# A novel cell culture system modeling the SARS-CoV-2 life cycle

**DOI:** 10.1101/2020.12.13.422469

**Authors:** Xiaohui Ju, Yunkai Zhu, Yuyan Wang, Jingrui Li, Jiaxing Zhang, Mingli Gong, Wenlin Ren, Sai Li, Jin Zhong, Qiangfeng Cliff Zhang, Rong Zhang, Qiang Ding

**Affiliations:** School of Medicine, Tsinghua University, Beijing 100084, China; Key Laboratory of Medical Molecular Virology (MOE/NHC/CAMS), School of Basic Medical Sciences, Shanghai Medical College, Biosafety Level 3 Laboratory, Fudan University, Shanghai 200032, China; State Key Laboratory of Plant Physiology and Biochemistry, College of Biological Sciences, China Agricultural University, Beijing 100193, China; School of Life Sciences, Tsinghua University, Beijing 100084, China; Beijing Advanced Innovation Center for Structural Biology, Tsinghua University, Beijing 100084, China; Unit of Viral Hepatitis, CAS Key Laboratory of Molecular Virology and Immunology, Institut Pasteur of Shanghai, Chinese Academy of Sciences, Shanghai, 200031, China

**Keywords:** SARS-CoV-2, COVID-19, Reverse genetics, intein, drug screening

## Abstract

Severe acute respiratory syndrome coronavirus 2 (SARS-CoV-2) causes the global pandemic of COVID-19, and no effective antiviral agents and vaccines are available. SARS-CoV-2 is classified as a biosafety level-3 (BLS-3) agent, impeding the basic research into its biology and the development of effective antivirals. Here, we developed a biosafety level-2 (BSL-2) cell culture system for production of transcription and replication-competent SARS-CoV-2 virus-like-particles (trVLP). This trVLP expresses a reporter gene (GFP) replacing viral nucleocapsid gene (N), which is required for viral genome packaging and virion assembly (SARS-CoV-2-GFP/ΔN trVLP). The complete viral life cycle can be achieved and exclusively confined in the cells ectopically expressing SARS-CoV or SARS-CoV-2 N proteins, but not MERS-CoV N. Genetic recombination of N supplied *in trans* into viral genome was not detected, as evidenced by sequence analysis after one-month serial passages in the N-expressing cells. Moreover, intein-mediated protein trans-splicing approach was utilized to split the viral N gene into two independent vectors, and the ligated viral N protein could function *in trans* to recapitulate entire viral life cycle, further securing the biosafety of this cell culture model. Based on this BSL-2 SARS-CoV-2 cell culture model, we developed a 96-well format high throughput screening for antivirals discovery. We identified salinomycin, tubeimoside I, monensin sodium, lycorine chloride and nigericin sodium as potent antivirals against SARS-CoV-2 infection. Collectively, we developed a convenient and efficient SARS-CoV-2 reverse genetics tool to dissect the virus life cycle under a BSL-2 condition. This powerful tool should accelerate our understanding of SARS-CoV-2 biology and its antiviral development.

## Supplemental Table 1 and 2 for "A novel cell culture system modeling the SARS-CoV-2 life cycle": Table S2-N interacted all proteins and score over 50 proteins-JXH20201129.xlsx

### Sheet: All
Accession	Description	Score	Coverage	# Proteins	# Unique Peptides	# Peptides	# PSMs	Area	# AAs	MW [kDa]	calc. pI
Q13283	Ras GTPase-activating protein-binding protein 1 OS=Homo sapiens GN=G3BP1 PE=1 SV=1 - [G3BP1_HUMAN]	702.923	60.3	7	21	21	356	8.31888e+09	466	52.1321	5.51611
P52732	Kinesin-like protein KIF11 OS=Homo sapiens GN=KIF11 PE=1 SV=2 - [KIF11_HUMAN]	411.796	50.57	1	56	56	176	1.15223e+09	1056	119.085	5.64307
Q9UN86	Ras GTPase-activating protein-binding protein 2 OS=Homo sapiens GN=G3BP2 PE=1 SV=2 - [G3BP2_HUMAN]	183.625	44.19	11	16	16	87	1.0526e+09	482	54.0878	5.5542
P11142	Heat shock cognate 71 kDa protein OS=Homo sapiens GN=HSPA8 PE=1 SV=1 - [HSP7C_HUMAN]	163.332	50.31	15	24	28	73	5.54135e+08	646	70.8542	5.51611
P02768	Serum albumin OS=Homo sapiens GN=ALB PE=1 SV=2 - [ALBU_HUMAN]	147.301	39.74	8	25	25	62	9.48727e+08	609	69.3215	6.27783
Q9NZI8	Insulin-like growth factor 2 mRNA-binding protein 1 OS=Homo sapiens GN=IGF2BP1 PE=1 SV=2 - [IF2B1_HUMAN]	100.097	33.28	1	15	17	50	4.7083e+08	577	63.4412	9.20264
P11940	Polyadenylate-binding protein 1 OS=Homo sapiens GN=PABPC1 PE=1 SV=2 - [PABP1_HUMAN]	98.6355	41.67	24	14	21	46	2.66016e+08	636	70.6259	9.49561
Q08211	ATP-dependent RNA helicase A OS=Homo sapiens GN=DHX9 PE=1 SV=4 - [DHX9_HUMAN]	92.8773	29.69	1	30	30	51	1.37686e+08	1270	140.869	6.84424
O00425	Insulin-like growth factor 2 mRNA-binding protein 3 OS=Homo sapiens GN=IGF2BP3 PE=1 SV=2 - [IF2B3_HUMAN]	90.8874	42.31	2	15	19	46	2.30315e+08	579	63.6656	8.86572
P12956	X-ray repair cross-complementing protein 6 OS=Homo sapiens GN=XRCC6 PE=1 SV=2 - [XRCC6_HUMAN]	90.7033	42.69	2	21	21	42	1.51329e+08	609	69.7991	6.63916
Q13813	Spectrin alpha chain, non-erythrocytic 1 OS=Homo sapiens GN=SPTAN1 PE=1 SV=3 - [SPTN1_HUMAN]	77.8204	17.64	5	37	37	39	3.26551e+07	2472	284.364	5.35107
E9PQ58	Calcineurin B homologous protein 3 OS=Homo sapiens GN=TESC PE=1 SV=1 - [E9PQ58_HUMAN]	71.1269	7.41	2	1	1	34	2.71084e+06	135	15.2827	5.38916
P0DMV8	Heat shock 70 kDa protein 1A OS=Homo sapiens GN=HSPA1A PE=1 SV=1 - [HS71A_HUMAN]	70.6542	33.7	4	15	18	33	4.01782e+08	641	70.009	5.65576
O14744	Protein arginine N-methyltransferase 5 OS=Homo sapiens GN=PRMT5 PE=1 SV=4 - [ANM5_HUMAN]	70.3517	26.06	13	16	16	34	5.55894e+08	637	72.6376	6.29053
Q96BS2	Calcineurin B homologous protein 3 OS=Homo sapiens GN=TESC PE=1 SV=3 - [CHP3_HUMAN]	67.8762	15.42	2	3	3	31	6.30183e+07	214	24.7341	4.93213
P15880	40S ribosomal protein S2 OS=Homo sapiens GN=RPS2 PE=1 SV=2 - [RS2_HUMAN]	64.8258	45.05	9	12	12	26	2.2012e+08	293	31.3046	10.2427
A0A0C4DGB6	Serum albumin OS=Homo sapiens GN=ALB PE=1 SV=1 - [A0A0C4DGB6_HUMAN]	64.1444	27.15	8	18	18	33	3.34093e+08	604	69.1814	6.3667
P05455	Lupus La protein OS=Homo sapiens GN=SSB PE=1 SV=2 - [LA_HUMAN]	63.0397	36.76	4	17	17	27	1.03564e+08	408	46.8082	7.12256
P61247	40S ribosomal protein S3a OS=Homo sapiens GN=RPS3A PE=1 SV=2 - [RS3A_HUMAN]	61.8824	38.26	12	12	12	27	2.32544e+08	264	29.9257	9.72998
P62701	40S ribosomal protein S4, X isoform OS=Homo sapiens GN=RPS4X PE=1 SV=2 - [RS4X_HUMAN]	61.4572	49.43	4	13	13	30	2.49623e+08	263	29.5791	10.1548
P19338	Nucleolin OS=Homo sapiens GN=NCL PE=1 SV=3 - [NUCL_HUMAN]	60.948	23.24	2	12	12	28	2.03224e+08	710	76.5684	4.70361
Q01082	Spectrin beta chain, non-erythrocytic 1 OS=Homo sapiens GN=SPTBN1 PE=1 SV=2 - [SPTB2_HUMAN]	59.799	20.52	6	40	40	44	3.61014e+07	2364	274.439	5.56689
P15924	Desmoplakin OS=Homo sapiens GN=DSP PE=1 SV=3 - [DESP_HUMAN]	56.9099	15.78	1	36	36	43	4.80079e+07	2871	331.569	6.81494
P11021	78 kDa glucose-regulated protein OS=Homo sapiens GN=HSPA5 PE=1 SV=2 - [GRP78_HUMAN]	55.0796	37	3	19	21	33	2.67356e+08	654	72.2884	5.16064
P68371	Tubulin beta-4B chain OS=Homo sapiens GN=TUBB4B PE=1 SV=1 - [TBB4B_HUMAN]	54.2387	36.4	24	3	13	26	7.32132e+07	445	49.799	4.89404
Q12906	Interleukin enhancer-binding factor 3 OS=Homo sapiens GN=ILF3 PE=1 SV=3 - [ILF3_HUMAN]	52.0975	22.71	12	18	18	27	7.94892e+07	894	95.2791	8.76318
A0A1W2PPS1	Heterogeneous nuclear ribonucleoprotein U OS=Homo sapiens GN=HNRNPU PE=1 SV=1 - [A0A1W2PPS1_HUMAN]	49.6326	16.79	15	13	13	26	4.34583e+08	804	88.263	5.78271
Q5ST81	Tubulin beta chain OS=Homo sapiens GN=TUBB PE=1 SV=1 - [Q5ST81_HUMAN]	47.6377	35.75	15	1	11	23	9.04213e+07	372	41.7151	4.90674
Q9Y6M1	Insulin-like growth factor 2 mRNA-binding protein 2 OS=Homo sapiens GN=IGF2BP2 PE=1 SV=2 - [IF2B2_HUMAN]	47.089	34.39	2	13	16	29	1.70836e+08	599	66.0806	8.45557
P46781	40S ribosomal protein S9 OS=Homo sapiens GN=RPS9 PE=1 SV=3 - [RS9_HUMAN]	45.4776	41.24	5	12	12	22	2.42697e+08	194	22.5776	10.6528
Q9NXV2	BTB/POZ domain-containing protein KCTD5 OS=Homo sapiens GN=KCTD5 PE=1 SV=1 - [KCTD5_HUMAN]	44.8987	64.1	2	7	9	18	4.22421e+08	234	26.0761	6.23975
P62269	40S ribosomal protein S18 OS=Homo sapiens GN=RPS18 PE=1 SV=3 - [RS18_HUMAN]	44.6313	44.74	4	10	10	23	1.88634e+08	152	17.7079	10.9897
Q14681	BTB/POZ domain-containing protein KCTD2 OS=Homo sapiens GN=KCTD2 PE=1 SV=3 - [KCTD2_HUMAN]	43.2507	43.73	2	5	7	29	2.39802e+08	263	28.5092	5.2876
P67809	Nuclease-sensitive element-binding protein 1 OS=Homo sapiens GN=YBX1 PE=1 SV=3 - [YBOX1_HUMAN]	40.3451	49.69	4	6	10	17	3.86539e+08	324	35.9027	9.87646
Q9NR30	Nucleolar RNA helicase 2 OS=Homo sapiens GN=DDX21 PE=1 SV=5 - [DDX21_HUMAN]	39.4698	23.12	1	13	15	18	7.0692e+07	783	87.2904	9.27588
P61254	60S ribosomal protein L26 OS=Homo sapiens GN=RPL26 PE=1 SV=1 - [RL26_HUMAN]	39.1012	46.9	8	2	11	20	1.07618e+08	145	17.2475	10.5503
P62750	60S ribosomal protein L23a OS=Homo sapiens GN=RPL23A PE=1 SV=1 - [RL23A_HUMAN]	39.049	50.64	6	10	10	18	2.65854e+08	156	17.6841	10.4478
O75688	Protein phosphatase 1B OS=Homo sapiens GN=PPM1B PE=1 SV=1 - [PPM1B_HUMAN]	38.4918	33.4	7	12	12	20	1.61818e+08	479	52.6094	5.04639
B1ANR0	Polyadenylate-binding protein OS=Homo sapiens GN=PABPC4 PE=1 SV=1 - [B1ANR0_HUMAN]	37.6411	23.25	10	5	12	18	2.21513e+08	615	67.9279	9.45166
Q5JR95	40S ribosomal protein S8 OS=Homo sapiens GN=RPS8 PE=1 SV=1 - [Q5JR95_HUMAN]	37.4505	48.94	2	9	9	17	2.66199e+08	188	21.866	10.3599
P62277	40S ribosomal protein S13 OS=Homo sapiens GN=RPS13 PE=1 SV=2 - [RS13_HUMAN]	37.0664	37.75	3	6	6	14	3.42646e+08	151	17.2117	10.5356
P13010	X-ray repair cross-complementing protein 5 OS=Homo sapiens GN=XRCC5 PE=1 SV=3 - [XRCC5_HUMAN]	36.4497	28.14	3	14	14	23	1.5075e+08	732	82.6523	5.80811
P16403	Histone H1.2 OS=Homo sapiens GN=HIST1H1C PE=1 SV=2 - [H12_HUMAN]	33.5964	15.96	5	6	6	11	5.0416e+08	213	21.3517	10.9312
B4DY09	Interleukin enhancer-binding factor 2 OS=Homo sapiens GN=ILF2 PE=1 SV=1 - [B4DY09_HUMAN]	33.5376	37.5	4	10	10	15	1.06154e+08	352	38.8862	4.94482
P60709	Actin, cytoplasmic 1 OS=Homo sapiens GN=ACTB PE=1 SV=1 - [ACTB_HUMAN]	33.5097	37.33	28	9	9	15	2.06729e+08	375	41.7097	5.47803
A0A087WXM6	60S ribosomal protein L17 (Fragment) OS=Homo sapiens GN=RPL17 PE=3 SV=1 - [A0A087WXM6_HUMAN]	33.125	45.56	12	7	7	16	2.29139e+08	169	19.5732	10.0376
Q5JR04	Mov10, Moloney leukemia virus 10, homolog (Mouse), isoform CRA_a OS=Homo sapiens GN=MOV10 PE=1 SV=1 - [Q5JR04_HUMAN]	32.4553	17.63	2	13	13	14	3.65216e+07	947	107.142	8.79248
P62244	40S ribosomal protein S15a OS=Homo sapiens GN=RPS15A PE=1 SV=2 - [RS15A_HUMAN]	31.4259	46.92	8	5	5	15	1.0839e+08	130	14.83	10.1255
P08708	40S ribosomal protein S17 OS=Homo sapiens GN=RPS17 PE=1 SV=2 - [RS17_HUMAN]	31.1248	60	5	9	9	20	2.65802e+08	135	15.5404	9.84717
Q99714	3-hydroxyacyl-CoA dehydrogenase type-2 OS=Homo sapiens GN=HSD17B10 PE=1 SV=3 - [HCD2_HUMAN]	30.8666	56.32	2	9	9	16	5.65449e+07	261	26.9061	7.78174
A0A0J9YVP6	Poly(U)-binding-splicing factor PUF60 (Fragment) OS=Homo sapiens GN=PUF60 PE=1 SV=1 - [A0A0J9YVP6_HUMAN]	30.8616	27.72	13	11	11	14	7.04394e+07	534	57.3624	5.35107
P16989	Y-box-binding protein 3 OS=Homo sapiens GN=YBX3 PE=1 SV=4 - [YBOX3_HUMAN]	30.4424	19.89	3	2	6	12	2.78162e+08	372	40.066	9.77393
E5RIT6	60S ribosomal protein L26-like 1 (Fragment) OS=Homo sapiens GN=RPL26L1 PE=1 SV=1 - [E5RIT6_HUMAN]	29.3206	46.88	4	1	10	17	1.05614e+08	128	15.1975	11.0923
Q13435	Splicing factor 3B subunit 2 OS=Homo sapiens GN=SF3B2 PE=1 SV=2 - [SF3B2_HUMAN]	28.964	19.11	7	12	12	14	3.81635e+07	895	100.165	5.66846
P68363	Tubulin alpha-1B chain OS=Homo sapiens GN=TUBA1B PE=1 SV=1 - [TBA1B_HUMAN]	28.6304	44.12	28	15	15	17	1.62137e+08	451	50.1196	5.05908
P31943	Heterogeneous nuclear ribonucleoprotein H OS=Homo sapiens GN=HNRNPH1 PE=1 SV=4 - [HNRH1_HUMAN]	27.6745	34.08	24	10	10	14	6.68292e+07	449	49.1984	6.30322
P14923	Junction plakoglobin OS=Homo sapiens GN=JUP PE=1 SV=3 - [PLAK_HUMAN]	27.6092	24.7	7	13	13	16	3.94175e+07	745	81.6927	6.13818
Q07955	Serine/arginine-rich splicing factor 1 OS=Homo sapiens GN=SRSF1 PE=1 SV=2 - [SRSF1_HUMAN]	27.1814	25.4	5	8	8	13	5.72719e+07	248	27.7278	10.3599
P62805	Histone H4 OS=Homo sapiens GN=HIST1H4A PE=1 SV=2 - [H4_HUMAN]	25.8574	51.46	1	6	6	13	1.07782e+08	103	11.3604	11.356
E7ETK0	40S ribosomal protein S24 OS=Homo sapiens GN=RPS24 PE=1 SV=1 - [E7ETK0_HUMAN]	25.7104	29.77	3	4	4	12	1.02076e+08	131	15.1873	10.8872
P05388	60S acidic ribosomal protein P0 OS=Homo sapiens GN=RPLP0 PE=1 SV=1 - [RLA0_HUMAN]	25.2341	32.49	13	7	7	10	7.88616e+07	317	34.2518	5.97314
P62081	40S ribosomal protein S7 OS=Homo sapiens GN=RPS7 PE=1 SV=1 - [RS7_HUMAN]	25.0067	52.06	2	8	8	16	1.95579e+08	194	22.1133	10.0962
Q92900	Regulator of nonsense transcripts 1 OS=Homo sapiens GN=UPF1 PE=1 SV=2 - [RENT1_HUMAN]	24.1806	23.29	4	19	19	20	2.47574e+07	1129	124.267	6.60986
D6REM6	Matrin-3 OS=Homo sapiens GN=MATR3 PE=1 SV=1 - [D6REM6_HUMAN]	23.6403	18.14	20	10	10	11	3.98268e+07	794	88.3045	5.75732
P16401	Histone H1.5 OS=Homo sapiens GN=HIST1H1B PE=1 SV=3 - [H15_HUMAN]	23.5756	15.04	1	6	6	10	1.76019e+08	226	22.5665	10.9165
Q15208	Serine/threonine-protein kinase 38 OS=Homo sapiens GN=STK38 PE=1 SV=1 - [STK38_HUMAN]	22.8992	25.16	2	10	10	13	8.43982e+07	465	54.1554	7.15186
P62424	60S ribosomal protein L7a OS=Homo sapiens GN=RPL7A PE=1 SV=2 - [RL7A_HUMAN]	22.5771	28.57	3	9	9	13	6.67756e+07	266	29.977	10.6089
P83731	60S ribosomal protein L24 OS=Homo sapiens GN=RPL24 PE=1 SV=1 - [RL24_HUMAN]	22.4472	35.67	3	6	6	12	1.11193e+08	157	17.7679	11.2534
Q9BQA1	Methylosome protein 50 OS=Homo sapiens GN=WDR77 PE=1 SV=1 - [MEP50_HUMAN]	22.2243	24.85	2	7	7	8	3.97696e+08	342	36.7011	5.17334
O60506	Heterogeneous nuclear ribonucleoprotein Q OS=Homo sapiens GN=SYNCRIP PE=1 SV=2 - [HNRPQ_HUMAN]	21.6197	18.62	3	10	11	12	4.67521e+07	623	69.5596	8.5874
Q9Y2W1	Thyroid hormone receptor-associated protein 3 OS=Homo sapiens GN=THRAP3 PE=1 SV=2 - [TR150_HUMAN]	20.8656	13.3	1	10	10	11	1.44595e+07	955	108.601	10.1548
P18124	60S ribosomal protein L7 OS=Homo sapiens GN=RPL7 PE=1 SV=1 - [RL7_HUMAN]	20.7665	32.26	4	9	9	11	5.20275e+07	248	29.2072	10.6528
Q15393	Splicing factor 3B subunit 3 OS=Homo sapiens GN=SF3B3 PE=1 SV=4 - [SF3B3_HUMAN]	20.7054	14.95	4	14	14	16	3.72651e+07	1217	135.492	5.26221
Q13835	Plakophilin-1 OS=Homo sapiens GN=PKP1 PE=1 SV=2 - [PKP1_HUMAN]	20.4374	15.66	1	9	9	10	2.70446e+07	747	82.8078	9.12939
A0A087WX35	BTB/POZ domain-containing protein KCTD17 OS=Homo sapiens GN=KCTD17 PE=1 SV=1 - [A0A087WX35_HUMAN]	20.0305	58.18	5	6	8	13	5.68324e+07	220	24.7563	5.71924
O60814	Histone H2B type 1-K OS=Homo sapiens GN=HIST1H2BK PE=1 SV=3 - [H2B1K_HUMAN]	19.8557	28.57	11	1	3	8	5.91367e+07	126	13.8816	10.3159
P62851	40S ribosomal protein S25 OS=Homo sapiens GN=RPS25 PE=1 SV=1 - [RS25_HUMAN]	19.3349	24	1	4	4	9	1.24091e+08	125	13.7337	10.1108
J3QR09	Ribosomal protein L19 OS=Homo sapiens GN=RPL19 PE=1 SV=1 - [J3QR09_HUMAN]	19.3071	23.32	4	6	6	13	2.37641e+08	193	23.1201	11.4731
P06899	Histone H2B type 1-J OS=Homo sapiens GN=HIST1H2BJ PE=1 SV=3 - [H2B1J_HUMAN]	19.2715	28.57	8	1	3	8	5.5461e+07	126	13.8956	10.3159
P42766	60S ribosomal protein L35 OS=Homo sapiens GN=RPL35 PE=1 SV=2 - [RL35_HUMAN]	19.0197	34.96	2	6	6	10	2.04685e+08	123	14.5426	11.0483
O75533	Splicing factor 3B subunit 1 OS=Homo sapiens GN=SF3B1 PE=1 SV=3 - [SF3B1_HUMAN]	18.7832	11.04	4	12	12	13	1.50615e+07	1304	145.738	7.09326
P62753	40S ribosomal protein S6 OS=Homo sapiens GN=RPS6 PE=1 SV=1 - [RS6_HUMAN]	18.7455	23.29	3	6	6	9	1.67136e+08	249	28.663	10.8433
P23396	40S ribosomal protein S3 OS=Homo sapiens GN=RPS3 PE=1 SV=2 - [RS3_HUMAN]	18.6621	54.32	13	11	11	15	5.68815e+07	243	26.6714	9.65674
H7BXY3	Putative ATP-dependent RNA helicase DHX30 OS=Homo sapiens GN=DHX30 PE=1 SV=1 - [H7BXY3_HUMAN]	18.5769	11.84	2	11	11	12	1.5265e+07	1166	130.469	8.55811
P62266	40S ribosomal protein S23 OS=Homo sapiens GN=RPS23 PE=1 SV=3 - [RS23_HUMAN]	18.4468	42.66	5	5	5	9	8.419e+07	143	15.7977	10.4917
P62899	60S ribosomal protein L31 OS=Homo sapiens GN=RPL31 PE=1 SV=1 - [RL31_HUMAN]	18.2165	46.4	6	6	6	13	4.78546e+08	125	14.4539	10.5356
Q8TF66	Leucine-rich repeat-containing protein 15 OS=Homo sapiens GN=LRRC15 PE=2 SV=2 - [LRC15_HUMAN]	18.171	19.62	1	9	9	12	4.59483e+07	581	64.3252	6.7124
P38646	Stress-70 protein, mitochondrial OS=Homo sapiens GN=HSPA9 PE=1 SV=2 - [GRP75_HUMAN]	18.0617	11.78	5	6	6	8	4.72083e+07	679	73.6348	6.16357
P62263	40S ribosomal protein S14 OS=Homo sapiens GN=RPS14 PE=1 SV=3 - [RS14_HUMAN]	18.0143	37.75	3	6	6	15	1.96853e+08	151	16.2625	10.0522
P05141	ADP/ATP translocase 2 OS=Homo sapiens GN=SLC25A5 PE=1 SV=7 - [ADT2_HUMAN]	17.5083	24.5	2	3	8	13	7.06158e+07	298	32.8312	9.68604
P39023	60S ribosomal protein L3 OS=Homo sapiens GN=RPL3 PE=1 SV=2 - [RL3_HUMAN]	17.4041	21.59	6	7	7	9	1.0449e+08	403	46.0798	10.1841
Q13895	Bystin OS=Homo sapiens GN=BYSL PE=1 SV=3 - [BYST_HUMAN]	17.1519	27.23	3	9	9	10	9.5071e+06	437	49.57	8.11865
P26373	60S ribosomal protein L13 OS=Homo sapiens GN=RPL13 PE=1 SV=4 - [RL13_HUMAN]	16.8461	22.75	3	5	5	10	6.21721e+07	211	24.2465	11.6489
P25398	40S ribosomal protein S12 OS=Homo sapiens GN=RPS12 PE=1 SV=3 - [RS12_HUMAN]	16.2837	31.82	1	4	4	11	1.47613e+08	132	14.5055	7.21045
Q5JW30	Double-stranded RNA-binding protein Staufen homolog 1 OS=Homo sapiens GN=STAU1 PE=1 SV=1 - [Q5JW30_HUMAN]	16.2028	24.9	4	10	10	10	3.67708e+07	494	54.6745	9.51025
P84103	Serine/arginine-rich splicing factor 3 OS=Homo sapiens GN=SRSF3 PE=1 SV=1 - [SRSF3_HUMAN]	16.1429	33.54	2	5	6	12	1.33351e+08	164	19.3179	11.6489
P36578	60S ribosomal protein L4 OS=Homo sapiens GN=RPL4 PE=1 SV=5 - [RL4_HUMAN]	15.2072	23.19	4	8	8	10	5.73369e+07	427	47.6674	11.063
P61353	60S ribosomal protein L27 OS=Homo sapiens GN=RPL27 PE=1 SV=2 - [RL27_HUMAN]	15.167	42.65	4	5	5	8	3.83528e+07	136	15.7877	10.5649
Q6PKG0	La-related protein 1 OS=Homo sapiens GN=LARP1 PE=1 SV=2 - [LARP1_HUMAN]	14.6618	12.41	11	11	11	13	4.45285e+07	1096	123.434	8.82178
Q92522	Histone H1x OS=Homo sapiens GN=H1FX PE=1 SV=1 - [H1X_HUMAN]	14.6234	23	1	6	6	8	7.7115e+07	213	22.4735	10.7554
Q13247	Serine/arginine-rich splicing factor 6 OS=Homo sapiens GN=SRSF6 PE=1 SV=2 - [SRSF6_HUMAN]	14.5421	22.97	7	8	8	9	1.98902e+07	344	39.5634	11.4292
O43390	Heterogeneous nuclear ribonucleoprotein R OS=Homo sapiens GN=HNRNPR PE=1 SV=1 - [HNRPR_HUMAN]	14.4764	18.17	2	9	10	11	4.72005e+07	633	70.8993	8.1333
P05387	60S acidic ribosomal protein P2 OS=Homo sapiens GN=RPLP2 PE=1 SV=1 - [RLA2_HUMAN]	14.2467	69.57	2	5	5	7	6.33678e+07	115	11.6578	4.53857
X1WI28	60S ribosomal protein L10 (Fragment) OS=Homo sapiens GN=RPL10 PE=1 SV=7 - [X1WI28_HUMAN]	14.2367	29	10	6	6	12	5.12955e+07	200	22.96	10.0083
Q02878	60S ribosomal protein L6 OS=Homo sapiens GN=RPL6 PE=1 SV=3 - [RL6_HUMAN]	14.008	26.39	7	6	6	9	3.05857e+07	288	32.7076	10.5796
Q3BDU5	Prelamin-A/C OS=Homo sapiens GN=LMNA PE=1 SV=1 - [Q3BDU5_HUMAN]	13.859	19.51	4	9	9	9	1.27196e+07	487	55.6048	6.65381
A0A1X7SBZ2	Probable ATP-dependent RNA helicase DDX17 OS=Homo sapiens GN=DDX17 PE=1 SV=1 - [A0A1X7SBZ2_HUMAN]	13.799	15.09	4	6	9	10	2.68801e+07	729	80.2041	8.26514
H0Y8D1	Trypsin-1 (Fragment) OS=Homo sapiens GN=PRSS1 PE=1 SV=1 - [H0Y8D1_HUMAN]	13.5717	21.13	9	2	2	5	1.50802e+08	142	15.4118	7.26904
J3KTA4	Probable ATP-dependent RNA helicase DDX5 OS=Homo sapiens GN=DDX5 PE=1 SV=1 - [J3KTA4_HUMAN]	13.4157	13.68	8	5	8	9	2.74482e+07	614	69.0438	8.85107
Q86SJ6	Desmoglein-4 OS=Homo sapiens GN=DSG4 PE=1 SV=1 - [DSG4_HUMAN]	13.2887	8.85	1	7	7	10	2.92658e+07	1040	113.751	4.56396
E9PLL6	60S ribosomal protein L27a OS=Homo sapiens GN=RPL27A PE=1 SV=1 - [E9PLL6_HUMAN]	13.1891	37.96	4	4	4	7	1.26923e+08	108	12.1935	11.4585
M0R210	40S ribosomal protein S16 OS=Homo sapiens GN=RPS16 PE=1 SV=1 - [M0R210_HUMAN]	12.9178	24.81	6	4	4	8	6.73529e+07	129	14.41	10.228
O43143	Pre-mRNA-splicing factor ATP-dependent RNA helicase DHX15 OS=Homo sapiens GN=DHX15 PE=1 SV=2 - [DHX15_HUMAN]	12.8798	12.96	1	10	10	11	2.35342e+07	795	90.8752	7.45947
P62906	60S ribosomal protein L10a OS=Homo sapiens GN=RPL10A PE=1 SV=2 - [RL10A_HUMAN]	12.8303	19.82	1	4	4	7	4.73757e+07	217	24.8155	9.93506
K7EM56	40S ribosomal protein S15 OS=Homo sapiens GN=RPS15 PE=1 SV=2 - [K7EM56_HUMAN]	12.5224	64.29	8	5	5	19	1.0419e+08	112	12.9821	10.8872
K7EMM8	Putative oxidoreductase GLYR1 (Fragment) OS=Homo sapiens GN=GLYR1 PE=1 SV=2 - [K7EMM8_HUMAN]	12.5197	22.52	4	7	7	8	1.67468e+07	524	57.2892	9.23193
A0A0B4J1Z1	Serine/arginine-rich-splicing factor 7 OS=Homo sapiens GN=SRSF7 PE=1 SV=1 - [A0A0B4J1Z1_HUMAN]	12.401	37.23	4	4	5	7	1.20192e+08	137	15.7528	9.80322
P98175	RNA-binding protein 10 OS=Homo sapiens GN=RBM10 PE=1 SV=3 - [RBM10_HUMAN]	12.3898	10.97	2	8	8	8	2.99284e+07	930	103.469	5.97314
Q8J015	60S ribosomal protein L13a OS=Homo sapiens GN=RPL13a PE=1 SV=1 - [Q8J015_HUMAN]	12.3048	32.39	4	5	5	6	36897052	142	16.7204	10.814
P62316	Small nuclear ribonucleoprotein Sm D2 OS=Homo sapiens GN=SNRPD2 PE=1 SV=1 - [SMD2_HUMAN]	12.2826	40.68	3	5	5	9	2.04257e+07	118	13.5182	9.90576
O75569	Interferon-inducible double-stranded RNA-dependent protein kinase activator A OS=Homo sapiens GN=PRKRA PE=1 SV=1 - [PRKRA_HUMAN]	12.1996	35.46	4	9	9	11	2.48144e+07	313	34.3825	8.41162
A0A087WVC1	ATP-dependent RNA helicase DDX50 OS=Homo sapiens GN=DDX50 PE=1 SV=1 - [A0A087WVC1_HUMAN]	12.0152	8.08	2	3	5	6	4.88266e+07	730	82.1762	9.62744
P62917	60S ribosomal protein L8 OS=Homo sapiens GN=RPL8 PE=1 SV=2 - [RL8_HUMAN]	11.9534	16.34	5	4	4	5	4.08534e+07	257	28.0073	11.0337
P62854	40S ribosomal protein S26 OS=Homo sapiens GN=RPS26 PE=1 SV=3 - [RS26_HUMAN]	11.9015	33.91	2	3	3	7	2.41312e+08	115	13.0071	11.0044
G3V576	Heterogeneous nuclear ribonucleoproteins C1/C2 OS=Homo sapiens GN=HNRNPC PE=1 SV=1 - [G3V576_HUMAN]	11.6604	19.48	22	5	5	5	3.30248e+07	231	25.2411	9.81787
Q96KK5	Histone H2A type 1-H OS=Homo sapiens GN=HIST1H2AH PE=1 SV=3 - [H2A1H_HUMAN]	11.4343	27.34	16	1	3	7	2.41401e+08	128	13.8978	10.8872
P62829	60S ribosomal protein L23 OS=Homo sapiens GN=RPL23 PE=1 SV=1 - [RL23_HUMAN]	11.1218	62.86	6	7	7	9	7.82135e+07	140	14.8561	10.5063
P30050	60S ribosomal protein L12 OS=Homo sapiens GN=RPL12 PE=1 SV=1 - [RL12_HUMAN]	11.0967	33.94	1	4	4	7	5.04667e+07	165	17.8075	9.42236
P68104	Elongation factor 1-alpha 1 OS=Homo sapiens GN=EEF1A1 PE=1 SV=1 - [EF1A1_HUMAN]	11.0231	11.47	7	5	5	5	1.06786e+07	462	50.1091	9.01221
P81605	Dermcidin OS=Homo sapiens GN=DCD PE=1 SV=2 - [DCD_HUMAN]	10.4931	22.73	1	3	3	4	4.26194e+07	110	11.2768	6.53662
P37108	Signal recognition particle 14 kDa protein OS=Homo sapiens GN=SRP14 PE=1 SV=2 - [SRP14_HUMAN]	10.3922	21.32	2	3	3	5	1.11596e+07	136	14.5608	10.0376
P23458	Tyrosine-protein kinase JAK1 OS=Homo sapiens GN=JAK1 PE=1 SV=2 - [JAK1_HUMAN]	10.3781	10.57	1	10	10	10	1.54477e+07	1154	133.191	7.54736
Q5VU13	V-set and immunoglobulin domain-containing protein 8 OS=Homo sapiens GN=VSIG8 PE=2 SV=1 - [VSIG8_HUMAN]	10.3708	12.8	1	4	4	12	3.03875e+07	414	43.8625	7.1958
P12236	ADP/ATP translocase 3 OS=Homo sapiens GN=SLC25A6 PE=1 SV=4 - [ADT3_HUMAN]	10.2027	24.16	4	2	7	12	5.34156e+07	298	32.8452	9.74463
Q13151	Heterogeneous nuclear ribonucleoprotein A0 OS=Homo sapiens GN=HNRNPA0 PE=1 SV=1 - [ROA0_HUMAN]	9.8937	23.61	4	4	5	6	2.84756e+07	305	30.8218	9.29053
Q15274	Nicotinate-nucleotide pyrophosphorylase [carboxylating] OS=Homo sapiens GN=QPRT PE=1 SV=3 - [NADC_HUMAN]	9.75281	28.62	3	5	5	6	1.55181e+07	297	30.8261	6.21436
P46779	60S ribosomal protein L28 OS=Homo sapiens GN=RPL28 PE=1 SV=3 - [RL28_HUMAN]	9.53666	32.85	4	5	5	6	1.96434e+07	137	15.7377	12.0151
P27105	Erythrocyte band 7 integral membrane protein OS=Homo sapiens GN=STOM PE=1 SV=3 - [STOM_HUMAN]	9.1535	24.65	2	6	6	7	1.91939e+07	288	31.7107	7.88428
Q9Y224	UPF0568 protein C14orf166 OS=Homo sapiens GN=C14orf166 PE=1 SV=1 - [CN166_HUMAN]	9.15317	36.89	4	7	7	8	1.22576e+07	244	28.0507	6.65381
P17931	Galectin-3 OS=Homo sapiens GN=LGALS3 PE=1 SV=5 - [LEG3_HUMAN]	9.00131	25.6	2	5	5	6	1.81456e+07	250	26.1361	8.55811
Q96PK6	RNA-binding protein 14 OS=Homo sapiens GN=RBM14 PE=1 SV=2 - [RBM14_HUMAN]	8.92085	9.57	1	6	6	6	1.23998e+07	669	69.4489	9.67139
H0Y2W2	ATPase family AAA domain-containing protein 3A (Fragment) OS=Homo sapiens GN=ATAD3A PE=1 SV=1 - [H0Y2W2_HUMAN]	8.68965	7.34	4	4	4	4	6.49415e+06	572	64.3143	9.43701
G3V203	60S ribosomal protein L18 OS=Homo sapiens GN=RPL18 PE=1 SV=1 - [G3V203_HUMAN]	8.66844	21.34	7	3	3	4	4.5236e+07	164	18.7445	11.5903
A0A087X0X3	Heterogeneous nuclear ribonucleoprotein M OS=Homo sapiens GN=HNRNPM PE=1 SV=1 - [A0A087X0X3_HUMAN]	8.6188	9.86	10	5	5	5	1.50748e+07	730	77.5184	8.77783
P07355	Annexin A2 OS=Homo sapiens GN=ANXA2 PE=1 SV=2 - [ANXA2_HUMAN]	8.61842	23.6	22	6	6	6	1.2279e+07	339	38.5798	7.75244
P63267	Actin, gamma-enteric smooth muscle OS=Homo sapiens GN=ACTG2 PE=1 SV=1 - [ACTH_HUMAN]	8.52363	12.5	19	1	4	4	2.46051e+07	376	41.8498	5.47803
X6RGJ2	Heterochromatin protein 1-binding protein 3 (Fragment) OS=Homo sapiens GN=HP1BP3 PE=1 SV=1 - [X6RGJ2_HUMAN]	8.49994	16.51	4	5	5	5	8.37219e+06	327	36.4923	9.33447
P09661	U2 small nuclear ribonucleoprotein A' OS=Homo sapiens GN=SNRPA1 PE=1 SV=2 - [RU2A_HUMAN]	8.44863	25.88	4	5	5	5	9.02191e+06	255	28.3981	8.6167
D6R9P3	Heterogeneous nuclear ribonucleoprotein A/B OS=Homo sapiens GN=HNRNPAB PE=1 SV=1 - [D6R9P3_HUMAN]	8.39925	13.21	8	2	3	4	3.26801e+07	280	30.284	7.91357
K7ENG2	Splicing factor U2AF 65 kDa subunit OS=Homo sapiens GN=U2AF2 PE=1 SV=1 - [K7ENG2_HUMAN]	8.35607	10.1	2	2	2	3	5.01216e+06	307	33.8799	5.03369
Q8WXX5	DnaJ homolog subfamily C member 9 OS=Homo sapiens GN=DNAJC9 PE=1 SV=1 - [DNJC9_HUMAN]	8.30293	23.46	1	5	5	5	1.65732e+07	260	29.8911	5.73193
P60866	40S ribosomal protein S20 OS=Homo sapiens GN=RPS20 PE=1 SV=1 - [RS20_HUMAN]	8.04688	19.33	4	2	2	4	2.96938e+07	119	13.3643	9.93506
Q9UN81	LINE-1 retrotransposable element ORF1 protein OS=Homo sapiens GN=L1RE1 PE=1 SV=1 - [LORF1_HUMAN]	8.03412	10.06	1	3	3	3	1.14016e+07	338	40.0307	9.51025
P47914	60S ribosomal protein L29 OS=Homo sapiens GN=RPL29 PE=1 SV=2 - [RL29_HUMAN]	7.97825	14.47	1	2	2	3	1.0474e+08	159	17.7411	11.6636
P19474	E3 ubiquitin-protein ligase TRIM21 OS=Homo sapiens GN=TRIM21 PE=1 SV=1 - [RO52_HUMAN]	7.91478	14.53	2	6	6	6	1.20662e+07	475	54.1351	6.37939
B7Z6D5	Probable ATP-dependent RNA helicase DDX27 OS=Homo sapiens GN=DDX27 PE=1 SV=1 - [B7Z6D5_HUMAN]	7.91063	4.05	2	3	3	3	8.28545e+06	765	86.5506	9.24658
Q9UJS0	Calcium-binding mitochondrial carrier protein Aralar2 OS=Homo sapiens GN=SLC25A13 PE=1 SV=2 - [CMC2_HUMAN]	7.8266	8	2	5	5	5	8.92799e+06	675	74.1286	8.6167
P11387	DNA topoisomerase 1 OS=Homo sapiens GN=TOP1 PE=1 SV=2 - [TOP1_HUMAN]	7.79826	6.27	3	5	5	5	1.57217e+07	765	90.6689	9.30518
P07305	Histone H1.0 OS=Homo sapiens GN=H1F0 PE=1 SV=3 - [H10_HUMAN]	7.77298	11.86	1	2	2	3	1.94605e+07	194	20.8502	10.8433
Q96SB4	SRSF protein kinase 1 OS=Homo sapiens GN=SRPK1 PE=1 SV=2 - [SRPK1_HUMAN]	7.59088	9.31	3	4	4	4	1.76884e+07	655	74.2784	6.16357
Q9BUZ4	TNF receptor-associated factor 4 OS=Homo sapiens GN=TRAF4 PE=1 SV=1 - [TRAF4_HUMAN]	7.57575	14.04	8	6	6	6	2.17924e+07	470	53.5074	8.14795
Q15717	ELAV-like protein 1 OS=Homo sapiens GN=ELAVL1 PE=1 SV=2 - [ELAV1_HUMAN]	7.57214	11.66	2	3	3	3	1.00998e+07	326	36.0692	9.17334
P05814	Beta-casein OS=Homo sapiens GN=CSN2 PE=1 SV=4 - [CASB_HUMAN]	7.51057	11.95	1	2	2	6	3.8253e+07	226	25.3658	5.78271
Q00577	Transcriptional activator protein Pur-alpha OS=Homo sapiens GN=PURA PE=1 SV=2 - [PURA_HUMAN]	7.43552	20.5	1	4	4	4	4.00307e+07	322	34.8894	6.44287
P62314	Small nuclear ribonucleoprotein Sm D1 OS=Homo sapiens GN=SNRPD1 PE=1 SV=1 - [SMD1_HUMAN]	7.42544	37.82	3	4	4	4	1.1812e+07	119	13.2734	11.561
Q5JRI1	Serine/arginine-rich-splicing factor 10 OS=Homo sapiens GN=SRSF10 PE=1 SV=1 - [Q5JRI1_HUMAN]	7.38493	19.19	3	3	3	3	1.0994e+07	172	20.9005	10.4771
Q09161	Nuclear cap-binding protein subunit 1 OS=Homo sapiens GN=NCBP1 PE=1 SV=1 - [NCBP1_HUMAN]	7.30536	5.82	1	4	4	4	2.22167e+07	790	91.7805	6.43018
E9PMI6	Methylosome subunit pICln OS=Homo sapiens GN=CLNS1A PE=1 SV=1 - [E9PMI6_HUMAN]	7.27195	14.97	5	2	2	3	3.23121e+07	167	18.2477	4.41162
P10809	60 kDa heat shock protein, mitochondrial OS=Homo sapiens GN=HSPD1 PE=1 SV=2 - [CH60_HUMAN]	7.20029	7.33	7	3	3	4	2.74328e+06	573	61.0164	5.87158
K7EJT5	60S ribosomal protein L22 (Fragment) OS=Homo sapiens GN=RPL22 PE=1 SV=1 - [K7EJT5_HUMAN]	7.17045	51.06	7	2	2	3	6.20145e+07	47	5.07968	9.42236
E7EU85	Fragile X mental retardation syndrome-related protein 1 OS=Homo sapiens GN=FXR1 PE=1 SV=1 - [E7EU85_HUMAN]	6.96744	10.35	5	3	4	4	1.41203e+07	454	50.9595	7.26904
M0QZC5	40S ribosomal protein S11 OS=Homo sapiens GN=RPS11 PE=1 SV=1 - [M0QZC5_HUMAN]	6.86402	46.61	4	6	6	7	7.37076e+07	118	13.9885	10.3159
A0A087X2G1	ATP-dependent RNA helicase DDX1 OS=Homo sapiens GN=DDX1 PE=1 SV=1 - [A0A087X2G1_HUMAN]	6.82005	13.2	3	6	6	6	1.17912e+07	659	73.9284	7.75244
M0QXS5	Heterogeneous nuclear ribonucleoprotein L (Fragment) OS=Homo sapiens GN=HNRNPL PE=1 SV=1 - [M0QXS5_HUMAN]	6.76044	20	7	7	7	7	2.68714e+07	530	58.4353	6.78564
Q02413	Desmoglein-1 OS=Homo sapiens GN=DSG1 PE=1 SV=2 - [DSG1_HUMAN]	6.7486	8.96	1	8	8	9	1.40933e+07	1049	113.676	5.03369
Q9Y383	Putative RNA-binding protein Luc7-like 2 OS=Homo sapiens GN=LUC7L2 PE=1 SV=2 - [LC7L2_HUMAN]	6.73453	12.76	4	4	4	4	1.40265e+07	392	46.4856	10.0083
Q86YZ3	Hornerin OS=Homo sapiens GN=HRNR PE=1 SV=2 - [HORN_HUMAN]	6.65711	4.49	1	2	2	5	8.72122e+06	2850	282.228	10.0376
Q8WWM7	Ataxin-2-like protein OS=Homo sapiens GN=ATXN2L PE=1 SV=2 - [ATX2L_HUMAN]	6.56198	5.4	5	4	4	4	1.30155e+07	1075	113.304	8.5874
P31947	14-3-3 protein sigma OS=Homo sapiens GN=SFN PE=1 SV=1 - [1433S_HUMAN]	6.54636	14.11	10	4	5	5	9.78943e+06	248	27.7567	4.7417
Q9Y3U8	60S ribosomal protein L36 OS=Homo sapiens GN=RPL36 PE=1 SV=3 - [RL36_HUMAN]	6.46891	28.57	3	3	3	5	1.48955e+07	105	12.2459	11.5903
Q9Y2T7	Y-box-binding protein 2 OS=Homo sapiens GN=YBX2 PE=1 SV=2 - [YBOX2_HUMAN]	6.46708	13.46	2	2	3	3	7.76377e+06	364	38.4948	10.7993
A0A087WVQ9	Elongation factor 1-alpha 1 OS=Homo sapiens GN=EEF1A1 PE=1 SV=1 - [A0A087WVQ9_HUMAN]	6.26068	7.03	7	3	3	3	1.1056e+07	441	47.8529	9.02686
A0A075B6S2	Immunoglobulin kappa variable 2D-29 OS=Homo sapiens GN=IGKV2D-29 PE=3 SV=1 - [KVD29_HUMAN]	6.21893	16.67	10	2	2	3	4.04115e+07	120	13.1347	7.12256
Q7Z2W4	Zinc finger CCCH-type antiviral protein 1 OS=Homo sapiens GN=ZC3HAV1 PE=1 SV=3 - [ZCCHV_HUMAN]	6.17975	6.43	2	5	5	5	9.94755e+06	902	101.367	8.39697
F8VVM2	Phosphate carrier protein, mitochondrial OS=Homo sapiens GN=SLC25A3 PE=1 SV=1 - [F8VVM2_HUMAN]	6.16172	12.04	5	4	4	4	1.31747e+07	324	36.1376	9.26123
Q5QP23	RNA-binding protein 39 (Fragment) OS=Homo sapiens GN=RBM39 PE=1 SV=1 - [Q5QP23_HUMAN]	5.94873	11.26	6	2	2	3	4.32338e+07	231	27.0647	11.4146
E7EWK3	ATP-dependent RNA helicase DHX36 (Fragment) OS=Homo sapiens GN=DHX36 PE=1 SV=1 - [E7EWK3_HUMAN]	5.8104	7.28	3	4	4	4	1.40987e+07	797	91.3732	7.28369
Q96I25	Splicing factor 45 OS=Homo sapiens GN=RBM17 PE=1 SV=1 - [SPF45_HUMAN]	5.63002	10.72	5	4	4	4	6.99886e+06	401	44.9339	5.97314
Q96HS1	Serine/threonine-protein phosphatase PGAM5, mitochondrial OS=Homo sapiens GN=PGAM5 PE=1 SV=2 - [PGAM5_HUMAN]	5.60379	16.96	2	4	4	5	2.25478e+07	289	31.9846	8.67529
P62913	60S ribosomal protein L11 OS=Homo sapiens GN=RPL11 PE=1 SV=2 - [RL11_HUMAN]	5.6017	17.42	3	3	3	3	3.23619e+07	178	20.2396	9.59814
Q8IWX8	Calcium homeostasis endoplasmic reticulum protein OS=Homo sapiens GN=CHERP PE=1 SV=3 - [CHERP_HUMAN]	5.59674	6.66	2	5	5	6	2.1923e+07	916	103.637	9.0415
E7EPB3	60S ribosomal protein L14 OS=Homo sapiens GN=RPL14 PE=1 SV=1 - [E7EPB3_HUMAN]	5.48865	9.68	2	1	1	2	7.16805e+07	124	14.5486	10.2134
E9PIF2	RNA helicase OS=Homo sapiens GN=DDX10 PE=1 SV=1 - [E9PIF2_HUMAN]	5.44283	3.95	2	3	3	3	5.71254e+06	835	96.3952	8.76318
Q3LI83	Keratin-associated protein 24-1 OS=Homo sapiens GN=KRTAP24-1 PE=2 SV=1 - [KR241_HUMAN]	5.40413	5.12	1	1	1	2	4.79814e+07	254	27.7007	8.29443
E7EVX8	U4/U6 small nuclear ribonucleoprotein Prp31 OS=Homo sapiens GN=PRPF31 PE=1 SV=1 - [E7EVX8_HUMAN]	5.31047	9.94	5	4	4	5	5.67711e+06	493	54.732	5.78271
R9WNI0	Fragile X mental retardation 1 OS=Homo sapiens GN=FMR1 PE=1 SV=1 - [R9WNI0_HUMAN]	5.11624	7.9	8	3	4	4	1.72209e+07	544	61.4781	8.00146
Q52LG2	Keratin-associated protein 13-2 OS=Homo sapiens GN=KRTAP13-2 PE=1 SV=1 - [KR132_HUMAN]	5.04346	21.14	1	3	3	3	1.98768e+07	175	18.7141	8.29443
P46778	60S ribosomal protein L21 OS=Homo sapiens GN=RPL21 PE=1 SV=2 - [RL21_HUMAN]	5.00055	33.13	3	4	4	5	2.02326e+07	160	18.5531	10.4917
H0YFX9	Histone H2A (Fragment) OS=Homo sapiens GN=H2AFJ PE=1 SV=1 - [H0YFX9_HUMAN]	4.9751	28.26	19	2	2	2	4.13216e+07	92	9.96958	9.70068
P05386	60S acidic ribosomal protein P1 OS=Homo sapiens GN=RPLP1 PE=1 SV=1 - [RLA1_HUMAN]	4.83222	14.04	1	1	1	2	1.06985e+08	114	11.5067	4.32275
E5RI99	60S ribosomal protein L30 (Fragment) OS=Homo sapiens GN=RPL30 PE=1 SV=1 - [E5RI99_HUMAN]	4.77438	34.21	5	3	3	3	1.80175e+07	114	12.6476	9.5542
P31025	Lipocalin-1 OS=Homo sapiens GN=LCN1 PE=1 SV=1 - [LCN1_HUMAN]	4.70814	12.5	2	2	2	2	6.7574e+06	176	19.2378	5.57959
Q86V81	THO complex subunit 4 OS=Homo sapiens GN=ALYREF PE=1 SV=3 - [THOC4_HUMAN]	4.63793	11.28	2	2	2	2	2.0304e+07	257	26.8716	11.1509
J3QLR8	28S ribosomal protein S23, mitochondrial OS=Homo sapiens GN=MRPS23 PE=1 SV=1 - [J3QLR8_HUMAN]	4.63387	19.74	2	3	3	3	7.16304e+06	152	17.5064	9.62744
P56182	Ribosomal RNA processing protein 1 homolog A OS=Homo sapiens GN=RRP1 PE=1 SV=1 - [RRP1_HUMAN]	4.55899	4.77	2	2	2	2	6.57616e+06	461	52.8066	9.33447
P55084	Trifunctional enzyme subunit beta, mitochondrial OS=Homo sapiens GN=HADHB PE=1 SV=3 - [ECHB_HUMAN]	4.49802	6.96	6	3	3	3	7.4522e+06	474	51.2615	9.40771
H3BR27	RNA-binding motif protein, X chromosome OS=Homo sapiens GN=RBMX PE=1 SV=1 - [H3BR27_HUMAN]	4.48969	34.62	9	2	2	2	3.69873e+07	78	8.60437	5.49072
Q6NZI2	Caveolae-associated protein 1 OS=Homo sapiens GN=CAVIN1 PE=1 SV=1 - [CAVN1_HUMAN]	4.46911	10	1	3	3	3	7.01624e+06	390	43.4498	5.60498
C9J0D1	Histone H2A OS=Homo sapiens GN=H2AFV PE=1 SV=1 - [C9J0D1_HUMAN]	4.46704	21.31	7	1	3	4	9.2803e+07	122	13.155	9.99365
P23246	Splicing factor, proline- and glutamine-rich OS=Homo sapiens GN=SFPQ PE=1 SV=2 - [SFPQ_HUMAN]	4.43062	3.68	1	2	2	2	5.70681e+06	707	76.1016	9.43701
P06748	Nucleophosmin OS=Homo sapiens GN=NPM1 PE=1 SV=2 - [NPM_HUMAN]	4.41683	10.2	2	2	2	3	1.03822e+07	294	32.5548	4.77979
A0A087WUI2	Heterogeneous nuclear ribonucleoproteins A2/B1 OS=Homo sapiens GN=HNRNPA2B1 PE=1 SV=1 - [A0A087WUI2_HUMAN]	4.36488	15.71	3	3	4	5	8.32607e+06	261	29.817	4.97021
Q9BQE3	Tubulin alpha-1C chain OS=Homo sapiens GN=TUBA1C PE=1 SV=1 - [TBA1C_HUMAN]	4.32925	10.24	17	4	4	4	2.69718e+06	449	49.8635	5.09717
Q8IUC1	Keratin-associated protein 11-1 OS=Homo sapiens GN=KRTAP11-1 PE=1 SV=1 - [KR111_HUMAN]	4.32877	15.34	1	2	2	2	2.13595e+07	163	17.0736	7.89893
P61978	Heterogeneous nuclear ribonucleoprotein K OS=Homo sapiens GN=HNRNPK PE=1 SV=1 - [HNRPK_HUMAN]	4.31564	14.47	4	5	5	6	2.05026e+07	463	50.9444	5.5415
Q9NSI2	Protein FAM207A OS=Homo sapiens GN=FAM207A PE=1 SV=2 - [F207A_HUMAN]	4.27749	16.96	2	3	3	3	7.51157e+06	230	25.4408	11.0776
F5H018	GTP-binding nuclear protein Ran (Fragment) OS=Homo sapiens GN=RAN PE=1 SV=8 - [F5H018_HUMAN]	4.25616	10.61	6	2	2	2	1.06972e+07	198	22.4217	8.73389
H7C3E9	Probable ATP-dependent RNA helicase DDX56 (Fragment) OS=Homo sapiens GN=DDX56 PE=1 SV=1 - [H7C3E9_HUMAN]	4.23496	11.62	5	4	4	4	5.55406e+06	396	44.1292	7.45947
Q15828	Cystatin-M OS=Homo sapiens GN=CST6 PE=1 SV=1 - [CYTM_HUMAN]	4.19506	27.52	1	3	3	3	5.81937e+06	149	16.5004	8.08936
Q969Q0	60S ribosomal protein L36a-like OS=Homo sapiens GN=RPL36AL PE=1 SV=3 - [RL36L_HUMAN]	4.14407	9.43	1	2	2	2	5.31733e+06	106	12.4608	10.6528
A0A087X0Q4	Immunoglobulin kappa variable 2-40 OS=Homo sapiens GN=IGKV2-40 PE=1 SV=1 - [A0A087X0Q4_HUMAN]	4.1379	12.5	8	1	1	2	9.15056e+07	104	11.4265	4.48779
F6UXX1	Heterogeneous nuclear ribonucleoprotein Q (Fragment) OS=Homo sapiens GN=SYNCRIP PE=1 SV=1 - [F6UXX1_HUMAN]	4.12973	13.51	3	1	2	2	2.92148e+06	185	20.2442	4.93213
C9JKE4	SPATS2-like protein (Fragment) OS=Homo sapiens GN=SPATS2L PE=1 SV=1 - [C9JKE4_HUMAN]	4.12586	15.58	11	2	2	2	8.31852e+06	154	17.173	9.61279
M0R0K9	Transcription intermediary factor 1-beta (Fragment) OS=Homo sapiens GN=TRIM28 PE=1 SV=1 - [M0R0K9_HUMAN]	4.11615	5.65	2	2	2	2	1.64289e+07	460	48.4039	4.94482
A0A0A0MRQ5	Peroxiredoxin-1 OS=Homo sapiens GN=PRDX1 PE=1 SV=1 - [A0A0A0MRQ5_HUMAN]	4.08043	21.65	4	2	2	2	8.14955e+06	97	10.6695	8.71924
Q9H089	Large subunit GTPase 1 homolog OS=Homo sapiens GN=LSG1 PE=1 SV=2 - [LSG1_HUMAN]	4.06535	1.22	1	1	1	2	7.46368e+07	658	75.1784	6.37939
D6RF44	Heterogeneous nuclear ribonucleoprotein D0 (Fragment) OS=Homo sapiens GN=HNRNPD PE=1 SV=8 - [D6RF44_HUMAN]	4.02759	21.62	9	1	2	2	1.56318e+07	111	12.5455	8.57275
Q9H6S0	Probable ATP-dependent RNA helicase YTHDC2 OS=Homo sapiens GN=YTHDC2 PE=1 SV=2 - [YTDC2_HUMAN]	3.98731	2.31	4	3	3	3	4.43235e+06	1430	160.147	8.39697
E9PNE6	Heat shock cognate 71 kDa protein OS=Homo sapiens GN=HSPA8 PE=1 SV=1 - [E9PNE6_HUMAN]	3.96229	4.2	19	1	2	2	4.34487e+06	500	54.9421	5.68115
P05109	Protein S100-A8 OS=Homo sapiens GN=S100A8 PE=1 SV=1 - [S10A8_HUMAN]	3.96082	23.66	1	2	2	2	6.27649e+06	93	10.8276	7.03467
P27482	Calmodulin-like protein 3 OS=Homo sapiens GN=CALML3 PE=1 SV=2 - [CALL3_HUMAN]	3.92252	30.87	1	3	3	3	1.64661e+07	149	16.88	4.42432
Q7L0Y3	Mitochondrial ribonuclease P protein 1 OS=Homo sapiens GN=TRMT10C PE=1 SV=2 - [MRRP1_HUMAN]	3.88688	9.68	2	3	3	4	9.71042e+06	403	47.3166	9.36377
E9PFK5	Nucleolar protein 14 OS=Homo sapiens GN=NOP14 PE=1 SV=1 - [E9PFK5_HUMAN]	3.88027	5.84	2	4	4	4	7.13919e+06	788	88.8104	6.20166
B4E0P5	U5 small nuclear ribonucleoprotein 200 kDa helicase OS=Homo sapiens GN=SNRNP200 PE=1 SV=1 - [B4E0P5_HUMAN]	3.87493	4.87	2	2	2	2	7.27859e+06	595	67.7615	6.68311
Q99959	Plakophilin-2 OS=Homo sapiens GN=PKP2 PE=1 SV=2 - [PKP2_HUMAN]	3.85098	2.38	2	2	2	2	6.455e+06	881	97.3548	9.33447
O60264	SWI/SNF-related matrix-associated actin-dependent regulator of chromatin subfamily A member 5 OS=Homo sapiens GN=SMARCA5 PE=1 SV=1 - [SMCA5_HUMAN]	3.83253	2.76	4	3	3	3	2.60681e+06	1052	121.828	8.08936
E9PDF6	Unconventional myosin-Ib OS=Homo sapiens GN=MYO1B PE=1 SV=1 - [E9PDF6_HUMAN]	3.81794	2.17	3	2	2	2	5.78961e+06	1107	128.4	9.30518
Q9Y2Q9	28S ribosomal protein S28, mitochondrial OS=Homo sapiens GN=MRPS28 PE=1 SV=1 - [RT28_HUMAN]	3.76125	22.99	7	3	3	3	6.55789e+06	187	20.8298	9.1001
F8W7S5	Ribosome-binding protein 1 OS=Homo sapiens GN=RRBP1 PE=1 SV=1 - [F8W7S5_HUMAN]	3.74418	4.26	5	3	3	3	3.09935e+06	751	84.2752	5.0083
E9PLA9	Caprin-1 (Fragment) OS=Homo sapiens GN=CAPRIN1 PE=1 SV=1 - [E9PLA9_HUMAN]	3.72066	5.91	3	1	1	2	6.21246e+06	186	20.2234	7.40088
C9JIR6	Protein phosphatase 1B (Fragment) OS=Homo sapiens GN=PPM1B PE=1 SV=1 - [C9JIR6_HUMAN]	3.71679	10.58	3	3	3	3	6.33902e+06	378	41.8033	5.35107
H0YKV8	Annexin A2 (Fragment) OS=Homo sapiens GN=ANXA2 PE=1 SV=1 - [H0YKV8_HUMAN]	3.59681	40.74	18	3	3	3	2.15816e+06	81	9.03663	8.1626
Q5JW98	Protein FAM26D OS=Homo sapiens GN=FAM26D PE=2 SV=1 - [FA26D_HUMAN]	3.57588	5.73	1	2	2	2	3.722e+06	314	35.0365	6.87354
P39019	40S ribosomal protein S19 OS=Homo sapiens GN=RPS19 PE=1 SV=2 - [RS19_HUMAN]	3.56335	22.07	6	3	3	3	3.72592e+06	145	16.0505	10.3159
Q13228	Selenium-binding protein 1 OS=Homo sapiens GN=SELENBP1 PE=1 SV=2 - [SBP1_HUMAN]	3.48969	8.05	5	3	3	3	6.56259e+06	472	52.3576	6.3667
P33764	Protein S100-A3 OS=Homo sapiens GN=S100A3 PE=1 SV=1 - [S10A3_HUMAN]	3.42594	30.69	1	4	4	5	2.46421e+07	101	11.7054	4.77979
A0A087X253	AP complex subunit beta OS=Homo sapiens GN=AP2B1 PE=1 SV=1 - [A0A087X253_HUMAN]	3.42251	2.41	2	2	2	2	5.82517e+06	913	101.268	5.2876
Q10570	Cleavage and polyadenylation specificity factor subunit 1 OS=Homo sapiens GN=CPSF1 PE=1 SV=2 - [CPSF1_HUMAN]	3.39491	1.46	2	2	2	2	3.04378e+06	1443	160.782	6.40479
M0QYZ0	Heterogeneous nuclear ribonucleoprotein U-like protein 1 (Fragment) OS=Homo sapiens GN=HNRNPUL1 PE=1 SV=1 - [M0QYZ0_HUMAN]	3.35024	12.4	9	3	3	3	8.91236e+06	371	42.2697	7.38623
K7EK45	Polypyrimidine tract-binding protein 1 (Fragment) OS=Homo sapiens GN=PTBP1 PE=1 SV=1 - [K7EK45_HUMAN]	2.97792	8.98	4	1	1	1	3.67896e+06	256	27.2072	9.15869
E9PNH7	Alpha-crystallin B chain (Fragment) OS=Homo sapiens GN=CRYAB PE=1 SV=1 - [E9PNH7_HUMAN]	2.91195	24.53	5	1	1	1	3.83719e+06	106	11.9893	7.06396
F2Z3K5	Dolichyl-diphosphooligosaccharide--protein glycosyltransferase subunit 2 (Fragment) OS=Homo sapiens GN=RPN2 PE=1 SV=1 - [F2Z3K5_HUMAN]	2.90899	7.41	4	1	1	1	1.94965e+06	162	17.7971	5.14795
Q96GA3	Protein LTV1 homolog OS=Homo sapiens GN=LTV1 PE=1 SV=1 - [LTV1_HUMAN]	2.86369	4.63	2	2	2	2	4.51223e+06	475	54.8212	4.90674
K7EMV3	Histone H3 OS=Homo sapiens GN=H3F3B PE=1 SV=1 - [K7EMV3_HUMAN]	2.8501	9.78	11	1	1	1	3.06005e+07	92	10.3278	11.8247
P62995	Transformer-2 protein homolog beta OS=Homo sapiens GN=TRA2B PE=1 SV=1 - [TRA2B_HUMAN]	2.83652	10.42	2	2	2	2	3.50614e+07	288	33.6456	11.2534
Q9UMS4	Pre-mRNA-processing factor 19 OS=Homo sapiens GN=PRPF19 PE=1 SV=1 - [PRP19_HUMAN]	2.819	6.55	1	2	2	2	9.24053e+06	504	55.1463	6.60986
Q9Y3B4	Splicing factor 3B subunit 6 OS=Homo sapiens GN=SF3B6 PE=1 SV=1 - [SF3B6_HUMAN]	2.78057	11.2	1	1	1	1	1.665e+07	125	14.5756	9.37842
P52597	Heterogeneous nuclear ribonucleoprotein F OS=Homo sapiens GN=HNRNPF PE=1 SV=3 - [HNRPF_HUMAN]	2.76977	10.36	9	3	3	3	3.05811e+07	415	45.6429	5.57959
Q5T7N0	60S ribosomal protein L5 (Fragment) OS=Homo sapiens GN=RPL5 PE=1 SV=2 - [Q5T7N0_HUMAN]	2.75319	10.77	2	1	1	1	7.45009e+06	130	14.1052	7.78174
H3BNG3	40S ribosomal protein S2 (Fragment) OS=Homo sapiens GN=RPS2 PE=1 SV=1 - [H3BNG3_HUMAN]	2.72166	29.55	7	1	1	1	1.00748e+06	44	5.05379	6.62451
P62318	Small nuclear ribonucleoprotein Sm D3 OS=Homo sapiens GN=SNRPD3 PE=1 SV=1 - [SMD3_HUMAN]	2.69053	15.08	1	2	2	2	1.4408e+07	126	13.9073	10.3159
F8W0P7	ATP synthase subunit beta, mitochondrial (Fragment) OS=Homo sapiens GN=ATP5B PE=1 SV=2 - [F8W0P7_HUMAN]	2.67233	5.19	3	1	1	1	9.6397e+06	270	28.3749	6.21436
Q5T3N1	Annexin (Fragment) OS=Homo sapiens GN=ANXA1 PE=1 SV=1 - [Q5T3N1_HUMAN]	2.63991	7.84	2	1	1	1	2.27621e+06	204	22.7408	5.52881
Q674R7	Autophagy-related protein 9B OS=Homo sapiens GN=ATG9B PE=2 SV=1 - [ATG9B_HUMAN]	2.6364	2.38	1	1	1	1	699354	924	100.955	8.27979
Q9NZM5	Ribosome biogenesis protein NOP53 OS=Homo sapiens GN=NOP53 PE=1 SV=2 - [NOP53_HUMAN]	2.62785	6.49	3	2	2	2	3.64606e+06	478	54.3564	10.3159
Q9Y265	RuvB-like 1 OS=Homo sapiens GN=RUVBL1 PE=1 SV=1 - [RUVB1_HUMAN]	2.62232	2.41	1	1	1	1	2.0997e+06	456	50.1963	6.41748
Q14692	Ribosome biogenesis protein BMS1 homolog OS=Homo sapiens GN=BMS1 PE=1 SV=1 - [BMS1_HUMAN]	2.61758	0.94	1	1	1	1		1282	145.716	6.44287
Q8IUC0	Keratin-associated protein 13-1 OS=Homo sapiens GN=KRTAP13-1 PE=2 SV=2 - [KR131_HUMAN]	2.58835	21.51	1	2	2	2	1.99246e+07	172	18.3077	8.11865
H3BU31	60S ribosomal protein L4 (Fragment) OS=Homo sapiens GN=RPL4 PE=1 SV=1 - [H3BU31_HUMAN]	2.52856	6.43	3	1	1	1	4.12424e+06	171	18.9541	11.7222
P22492	Histone H1t OS=Homo sapiens GN=HIST1H1T PE=2 SV=4 - [H1T_HUMAN]	2.49376	5.31	5	1	1	1	9.74219e+06	207	22.0057	11.7075
Q8N5C6	S1 RNA-binding domain-containing protein 1 OS=Homo sapiens GN=SRBD1 PE=1 SV=2 - [SRBD1_HUMAN]	2.48762	1.11	1	1	1	1	2.44806e+06	995	111.705	8.71924
P12273	Prolactin-inducible protein OS=Homo sapiens GN=PIP PE=1 SV=1 - [PIP_HUMAN]	2.47377	8.22	1	1	1	1	1.38299e+07	146	16.5618	8.04541
Q5D862	Filaggrin-2 OS=Homo sapiens GN=FLG2 PE=1 SV=1 - [FILA2_HUMAN]	2.44133	0.46	1	1	1	1	1.29423e+07	2391	247.928	8.30908
C9JCA9	Leucine-rich PPR motif-containing protein, mitochondrial (Fragment) OS=Homo sapiens GN=LRPPRC PE=1 SV=1 - [C9JCA9_HUMAN]	2.43004	5.85	4	1	1	1	1.80546e+06	359	40.1007	6.25244
Q13823	Nucleolar GTP-binding protein 2 OS=Homo sapiens GN=GNL2 PE=1 SV=1 - [NOG2_HUMAN]	2.42813	2.05	1	1	1	1	1.17518e+07	731	83.6034	9.24658
P25311	Zinc-alpha-2-glycoprotein OS=Homo sapiens GN=AZGP1 PE=1 SV=2 - [ZA2G_HUMAN]	2.41208	3.36	1	1	1	1	3.68873e+06	298	34.2371	6.04932
M0QZN2	40S ribosomal protein S5 OS=Homo sapiens GN=RPS5 PE=1 SV=1 - [M0QZN2_HUMAN]	2.40626	17.91	4	2	2	2	6.61059e+06	134	14.7537	8.48486
P49411	Elongation factor Tu, mitochondrial OS=Homo sapiens GN=TUFM PE=1 SV=2 - [EFTU_HUMAN]	2.37718	8.19	1	3	3	3	8.87207e+06	452	49.5102	7.60596
P31151	Protein S100-A7 OS=Homo sapiens GN=S100A7 PE=1 SV=4 - [S10A7_HUMAN]	2.36905	10.89	1	1	1	1	9.87617e+06	101	11.4636	6.771
P23284	Peptidyl-prolyl cis-trans isomerase B OS=Homo sapiens GN=PPIB PE=1 SV=2 - [PPIB_HUMAN]	2.36871	12.04	1	2	2	4	7.7666e+06	216	23.7275	9.40771
H7BZU1	Eukaryotic translation initiation factor 2 subunit 3 (Fragment) OS=Homo sapiens GN=EIF2S3 PE=1 SV=1 - [H7BZU1_HUMAN]	2.35998	5.46	4	1	1	1	7.36539e+06	183	19.8162	9.0415
F8VTQ5	Heterogeneous nuclear ribonucleoprotein A1 (Fragment) OS=Homo sapiens GN=HNRNPA1 PE=1 SV=1 - [F8VTQ5_HUMAN]	2.34212	26.21	8	2	3	4	9.59804e+06	145	16.5262	6.63916
B1AN99	Trypsin-3 (Fragment) OS=Homo sapiens GN=PRSS3 PE=1 SV=8 - [B1AN99_HUMAN]	2.32906	7.34	2	1	1	1	2.79786e+07	177	19.2757	6.07471
M0R2D9	AP-2 complex subunit alpha-1 (Fragment) OS=Homo sapiens GN=AP2A1 PE=4 SV=1 - [M0R2D9_HUMAN]	2.30787	17.54	4	1	1	1	2.41286e+06	57	6.35636	9.83252
F8VNX4	Integrin beta-7 (Fragment) OS=Homo sapiens GN=ITGB7 PE=1 SV=2 - [F8VNX4_HUMAN]	2.30547	6.96	3	1	1	1	2.05501e+07	158	17.5289	5.97314
F8VV32	Lysozyme C OS=Homo sapiens GN=LYZ PE=1 SV=1 - [F8VV32_HUMAN]	2.30296	11.54	3	1	1	1	1.04095e+07	104	11.4807	9.0708
Q5JTH9	RRP12-like protein OS=Homo sapiens GN=RRP12 PE=1 SV=2 - [RRP12_HUMAN]	2.29511	1.85	1	2	2	2	6.41023e+06	1297	143.611	8.74854
C9J384	Protein CMSS1 (Fragment) OS=Homo sapiens GN=CMSS1 PE=1 SV=1 - [C9J384_HUMAN]	2.28234	10.67	2	2	2	2	1.1728e+07	225	26.2114	9.87646
Q5T6W2	Heterogeneous nuclear ribonucleoprotein K (Fragment) OS=Homo sapiens GN=HNRNPK PE=1 SV=1 - [Q5T6W2_HUMAN]	2.26928	3.17	2	1	1	1	3.13438e+06	379	41.7807	5.59229
A0A0J9YVQ7	ATP-dependent RNA helicase DDX3X (Fragment) OS=Homo sapiens GN=DDX3X PE=1 SV=1 - [A0A0J9YVQ7_HUMAN]	2.2482	7.32	6	1	1	1	6.53261e+06	164	17.5337	9.81787
E9PH82	Protein FAM98A OS=Homo sapiens GN=FAM98A PE=1 SV=1 - [E9PH82_HUMAN]	2.23365	8.65	2	2	2	2	8.58091e+06	312	34.4091	8.27979
Q9UKN8	General transcription factor 3C polypeptide 4 OS=Homo sapiens GN=GTF3C4 PE=1 SV=2 - [TF3C4_HUMAN]	2.18404	1.09	1	1	1	1	1.71924e+06	822	91.9235	6.65381
P53007	Tricarboxylate transport protein, mitochondrial OS=Homo sapiens GN=SLC25A1 PE=1 SV=2 - [TXTP_HUMAN]	2.17754	9.97	2	3	3	3	8.72087e+06	311	33.991	9.89111
A6NIT2	Phosphorylase b kinase regulatory subunit alpha, skeletal muscle isoform OS=Homo sapiens GN=PHKA1 PE=1 SV=1 - [A6NIT2_HUMAN]	2.15336	1.27	3	1	1	1	5.55905e+06	1181	132.549	5.96045
A0A087WTG3	Cullin-3 OS=Homo sapiens GN=CUL3 PE=1 SV=1 - [A0A087WTG3_HUMAN]	2.14804	5.56	1	1	1	1	7.87256e+07	342	39.1223	9.48096
Q9NZB2	Constitutive coactivator of PPAR-gamma-like protein 1 OS=Homo sapiens GN=FAM120A PE=1 SV=2 - [F120A_HUMAN]	2.148	4.11	3	3	3	3	5.44209e+06	1118	121.811	8.88037
D6RAN8	39S ribosomal protein L27, mitochondrial OS=Homo sapiens GN=MRPL27 PE=1 SV=1 - [D6RAN8_HUMAN]	2.13546	10.75	3	1	1	1	3.63334e+06	93	10.4676	9.53955
Q2NL82	Pre-rRNA-processing protein TSR1 homolog OS=Homo sapiens GN=TSR1 PE=1 SV=1 - [TSR1_HUMAN]	2.13048	4.35	2	3	3	3	4.93649e+06	804	91.7519	7.41553
O14556	Glyceraldehyde-3-phosphate dehydrogenase, testis-specific OS=Homo sapiens GN=GAPDHS PE=1 SV=2 - [G3PT_HUMAN]	2.1233	2.7	1	1	1	1	5.71299e+06	408	44.4728	8.19189
H7C2P7	39S ribosomal protein L23, mitochondrial (Fragment) OS=Homo sapiens GN=MRPL23 PE=1 SV=1 - [H7C2P7_HUMAN]	2.10737	31.36	5	2	2	2	1.12667e+07	118	13.7704	10.4185
Q9UNQ2	Probable dimethyladenosine transferase OS=Homo sapiens GN=DIMT1 PE=1 SV=1 - [DIM1_HUMAN]	2.10115	20.77	3	5	5	5	1.16314e+07	313	35.2141	9.99365
Q9BVP2	Guanine nucleotide-binding protein-like 3 OS=Homo sapiens GN=GNL3 PE=1 SV=2 - [GNL3_HUMAN]	2.08327	6.92	1	3	3	3	4.95781e+06	549	61.9545	9.15869
Q9NZT1	Calmodulin-like protein 5 OS=Homo sapiens GN=CALML5 PE=1 SV=2 - [CALL5_HUMAN]	2.07756	5.48	1	1	1	1	5.33712e+06	146	15.8828	4.43701
G5E9R0	Actin, cytoplasmic 1 OS=Homo sapiens GN=ACTB PE=1 SV=1 - [G5E9R0_HUMAN]	2.07243	14.4	9	1	1	1	5.15317e+06	125	13.8498	5.49072
C9J1Z8	ADP-ribosylation factor 5 (Fragment) OS=Homo sapiens GN=ARF5 PE=1 SV=1 - [C9J1Z8_HUMAN]	2.06985	18.67	9	2	2	4	3.2393e+06	150	17.0959	7.34229
H7BYN3	Transcription factor A, mitochondrial (Fragment) OS=Homo sapiens GN=TFAM PE=1 SV=1 - [H7BYN3_HUMAN]	2.06809	4.11	2	1	1	1	4.99122e+06	219	25.6606	9.65674
Q5RI18	Heterogeneous nuclear ribonucleoprotein U OS=Homo sapiens GN=HNRNPU PE=1 SV=9 - [Q5RI18_HUMAN]	2.06748	9.47	13	4	4	5	2.94724e+07	602	67.7815	9.08545
A0A087WW77	Lethal(2) giant larvae protein homolog 1 OS=Homo sapiens GN=LLGL1 PE=1 SV=1 - [A0A087WW77_HUMAN]	2.06655	1.14	2	1	1	1	1.31265e+06	1056	114.355	6.15088
Q5QPM2	RNA-binding protein Raly (Fragment) OS=Homo sapiens GN=RALY PE=1 SV=1 - [Q5QPM2_HUMAN]	2.06251	12.36	4	1	1	1	5.40879e+06	89	9.70804	9.83252
K7EM20	14-3-3 protein epsilon (Fragment) OS=Homo sapiens GN=YWHAE PE=1 SV=1 - [K7EM20_HUMAN]	2.05609	18.26	11	1	2	2	6.73661e+06	115	12.8613	4.58936
Q08188	Protein-glutamine gamma-glutamyltransferase E OS=Homo sapiens GN=TGM3 PE=1 SV=4 - [TGM3_HUMAN]	2.05505	1.59	1	1	1	1	5.15104e+06	693	76.5836	5.85889
P78347	General transcription factor II-I OS=Homo sapiens GN=GTF2I PE=1 SV=2 - [GTF2I_HUMAN]	2.05457	2.1	6	2	2	2	5.55201e+06	998	112.346	6.39209
Q9NQ38	Serine protease inhibitor Kazal-type 5 OS=Homo sapiens GN=SPINK5 PE=1 SV=2 - [ISK5_HUMAN]	2.05374	1.97	2	2	2	2	2.06637e+06	1064	120.637	8.06006
P38919	Eukaryotic initiation factor 4A-III OS=Homo sapiens GN=EIF4A3 PE=1 SV=4 - [IF4A3_HUMAN]	2.04112	2.68	1	1	1	1	4.12993e+06	411	46.8412	6.72705
E9PP36	60S ribosomal protein L8 OS=Homo sapiens GN=RPL8 PE=1 SV=1 - [E9PP36_HUMAN]	2.02118	7.43	4	1	1	1	1.09568e+06	148	16.17	11.8979
O00411	DNA-directed RNA polymerase, mitochondrial OS=Homo sapiens GN=POLRMT PE=1 SV=2 - [RPOM_HUMAN]	2.02116	0.89	1	1	1	1	2.99245e+06	1230	138.532	8.98291
Q8WXA9	Splicing regulatory glutamine/lysine-rich protein 1 OS=Homo sapiens GN=SREK1 PE=1 SV=1 - [SREK1_HUMAN]	2.01149	2.76	1	1	1	1	9.87758e+06	508	59.345	10.3892
Q15427	Splicing factor 3B subunit 4 OS=Homo sapiens GN=SF3B4 PE=1 SV=1 - [SF3B4_HUMAN]	2.00943	3.3	1	1	1	1	2.6018e+07	424	44.3571	8.55811
Q9NZ01	Very-long-chain enoyl-CoA reductase OS=Homo sapiens GN=TECR PE=1 SV=1 - [TECR_HUMAN]	1.99903	6.82	2	2	2	2	4.23684e+06	308	36.0108	9.45166
P49902	Cytosolic purine 5'-nucleotidase OS=Homo sapiens GN=NT5C2 PE=1 SV=1 - [5NTC_HUMAN]	1.99075	11.59	5	5	5	6	6.60803e+06	561	64.9283	6.13818
P06702	Protein S100-A9 OS=Homo sapiens GN=S100A9 PE=1 SV=1 - [S10A9_HUMAN]	1.98031	24.56	1	2	2	2	2.18417e+07	114	13.2335	6.12549
Q9NWU5	39S ribosomal protein L22, mitochondrial OS=Homo sapiens GN=MRPL22 PE=1 SV=1 - [RM22_HUMAN]	1.96972	15.05	4	3	3	3	4.60085e+06	206	23.6256	9.93506
J3KMX5	40S ribosomal protein S13 OS=Homo sapiens GN=RPS13 PE=1 SV=1 - [J3KMX5_HUMAN]	1.96937	8.11	2	1	1	1	4.59361e+06	148	16.7223	10.5063
Q9BVI4	Nucleolar complex protein 4 homolog OS=Homo sapiens GN=NOC4L PE=1 SV=1 - [NOC4L_HUMAN]	1.96427	5.04	2	2	2	2	9.62387e+06	516	58.4307	7.48877
F5H5U2	RNA helicase OS=Homo sapiens GN=DDX55 PE=1 SV=1 - [F5H5U2_HUMAN]	1.95982	4.04	3	2	2	2	3.78134e+06	569	65.1495	9.40771
D3YTB1	60S ribosomal protein L32 (Fragment) OS=Homo sapiens GN=RPL32 PE=1 SV=1 - [D3YTB1_HUMAN]	1.9414	27.82	3	3	3	3	1.21217e+07	133	15.6067	11.4438
E5RFK1	Double-stranded RNA-binding protein Staufen homolog 2 (Fragment) OS=Homo sapiens GN=STAU2 PE=1 SV=1 - [E5RFK1_HUMAN]	1.94086	6.37	12	1	1	1	6.23992e+06	204	22.7845	9.0708
B8ZZK4	60S ribosomal protein L31 OS=Homo sapiens GN=RPL31 PE=1 SV=1 - [B8ZZK4_HUMAN]	1.93775	11.39	6	1	1	1	2.70549e+06	79	8.98201	10.8872
F8WE41	Nuclear cap-binding protein subunit 2 OS=Homo sapiens GN=NCBP2 PE=1 SV=1 - [F8WE41_HUMAN]	1.93456	20.37	2	1	1	1	1.9078e+07	54	6.19524	10.1548
B8ZZL8	10 kDa heat shock protein, mitochondrial OS=Homo sapiens GN=HSPE1 PE=1 SV=1 - [B8ZZL8_HUMAN]	1.93137	13.86	3	1	1	1	2.57723e+06	101	10.6828	9.5835
C9J0E4	Cystatin-A OS=Homo sapiens GN=CSTA PE=1 SV=1 - [C9J0E4_HUMAN]	1.93046	31.75	2	2	2	2	6.81216e+06	63	7.08178	7.23975
J3QL05	Serine/arginine-rich-splicing factor 2 (Fragment) OS=Homo sapiens GN=SRSF2 PE=1 SV=1 - [J3QL05_HUMAN]	1.91103	19.23	4	2	2	2	1.73713e+07	130	15.1466	10.9604
A0A0U1RQJ0	Probable ATP-dependent RNA helicase DDX17 (Fragment) OS=Homo sapiens GN=DDX17 PE=1 SV=1 - [A0A0U1RQJ0_HUMAN]	1.89725	21.43	6	1	1	1	2.55386e+06	56	6.08304	8.23584
H7C5L6	SRSF protein kinase 2 (Fragment) OS=Homo sapiens GN=SRPK2 PE=1 SV=1 - [H7C5L6_HUMAN]	1.89435	4.07	2	1	1	1	8.35973e+06	295	33.319	4.76709
F8VRZ4	Tubulin alpha-1A chain (Fragment) OS=Homo sapiens GN=TUBA1A PE=3 SV=1 - [F8VRZ4_HUMAN]	1.88135	8.04	9	1	1	1	4.296e+06	112	12.2121	5.77002
O94906	Pre-mRNA-processing factor 6 OS=Homo sapiens GN=PRPF6 PE=1 SV=1 - [PRP6_HUMAN]	1.86934	0.96	1	1	1	1	1.40627e+06	941	106.858	8.25049
A0A0A0MS07	Immunoglobulin heavy constant gamma 1 (Fragment) OS=Homo sapiens GN=IGHG1 PE=1 SV=1 - [A0A0A0MS07_HUMAN]	1.86689	4.07	3	1	1	1	1.83357e+07	295	31.963	8.03076
Q14966	Zinc finger protein 638 OS=Homo sapiens GN=ZNF638 PE=1 SV=2 - [ZN638_HUMAN]	1.86596	0.61	1	1	1	1	2.01597e+06	1978	220.488	6.37939
P62861	40S ribosomal protein S30 OS=Homo sapiens GN=FAU PE=1 SV=1 - [RS30_HUMAN]	1.85186	16.95	2	1	1	1	6.51395e+06	59	6.64382	12.147
F8WCR1	60S ribosomal protein L3 OS=Homo sapiens GN=RPL3 PE=1 SV=1 - [F8WCR1_HUMAN]	1.84075	5	4	1	1	1	2.45278e+06	180	19.7554	9.94971
E7EUT5	Glyceraldehyde-3-phosphate dehydrogenase OS=Homo sapiens GN=GAPDH PE=1 SV=1 - [E7EUT5_HUMAN]	1.83647	5.38	2	1	1	1	1.01251e+07	260	27.8531	6.94678
H7C5P4	Replication factor C subunit 2 (Fragment) OS=Homo sapiens GN=RFC2 PE=1 SV=1 - [H7C5P4_HUMAN]	1.83275	4.55	3	1	1	1	2.37459e+06	198	22.5733	6.93213
Q96QR8	Transcriptional activator protein Pur-beta OS=Homo sapiens GN=PURB PE=1 SV=3 - [PURB_HUMAN]	1.83015	2.88	1	1	1	1	2.72516e+06	312	33.2205	5.42725
P42285	Superkiller viralicidic activity 2-like 2 OS=Homo sapiens GN=SKIV2L2 PE=1 SV=3 - [SK2L2_HUMAN]	1.7862	2.02	1	2	2	2	3.00285e+06	1042	117.729	6.52197
E9PJA7	Bcl-2-associated transcription factor 1 OS=Homo sapiens GN=BCLAF1 PE=1 SV=1 - [E9PJA7_HUMAN]	1.78586	2.36	7	1	1	1	7.72163e+06	467	52.8856	11.2241
J3QLE5	Small nuclear ribonucleoprotein-associated protein N (Fragment) OS=Homo sapiens GN=SNRPN PE=1 SV=1 - [J3QLE5_HUMAN]	1.77823	13.61	3	2	2	2	7.59039e+06	169	17.5353	9.99365
M0R0G9	U1 small nuclear ribonucleoprotein A OS=Homo sapiens GN=SNRPA PE=1 SV=1 - [M0R0G9_HUMAN]	1.77583	9.2	8	1	1	1	4.65302e+06	87	10.0762	9.59814
Q9BYC9	39S ribosomal protein L20, mitochondrial OS=Homo sapiens GN=MRPL20 PE=1 SV=1 - [RM20_HUMAN]	1.77442	12.75	1	2	2	2	3.45108e+06	149	17.4316	10.8579
H7C1P0	Replication factor C subunit 4 (Fragment) OS=Homo sapiens GN=RFC4 PE=1 SV=1 - [H7C1P0_HUMAN]	1.76166	9.01	3	1	1	1	2.32428e+06	111	11.8423	5.22412
Q9BYR4	Keratin-associated protein 4-3 OS=Homo sapiens GN=KRTAP4-3 PE=2 SV=2 - [KRA43_HUMAN]	1.75887	12.82	1	2	2	2	8.78407e+06	195	20.4874	7.94287
C9JBA4	Lysozyme g-like protein 2 (Fragment) OS=Homo sapiens GN=LYG2 PE=1 SV=1 - [C9JBA4_HUMAN]	1.75591	6.51	3	1	1	1	4.49466e+06	169	18.7334	8.71924
Q9P2I0	Cleavage and polyadenylation specificity factor subunit 2 OS=Homo sapiens GN=CPSF2 PE=1 SV=2 - [CPSF2_HUMAN]	1.75007	1.66	1	1	1	1	3.28206e+06	782	88.4307	5.10986
D6RIC3	Nucleolar protein 16 OS=Homo sapiens GN=NOP16 PE=1 SV=1 - [D6RIC3_HUMAN]	1.74843	21.33	5	2	2	2	6.52786e+06	150	17.1872	10.3306
Q9H0U6	39S ribosomal protein L18, mitochondrial OS=Homo sapiens GN=MRPL18 PE=1 SV=1 - [RM18_HUMAN]	1.74307	5	1	1	1	1	1.88306e+06	180	20.5635	9.53955
Q8N5P1	Zinc finger CCCH domain-containing protein 8 OS=Homo sapiens GN=ZC3H8 PE=1 SV=2 - [ZC3H8_HUMAN]	1.73575	3.09	2	1	1	1	2.35004e+06	291	33.5545	8.27979
P13674	Prolyl 4-hydroxylase subunit alpha-1 OS=Homo sapiens GN=P4HA1 PE=1 SV=2 - [P4HA1_HUMAN]	1.73147	6.74	1	3	3	3	3.91012e+06	534	61.011	6.01123
C9JJD3	AP-2 complex subunit mu (Fragment) OS=Homo sapiens GN=AP2M1 PE=1 SV=1 - [C9JJD3_HUMAN]	1.72995	15.04	8	2	2	2	1.78097e+06	113	13.0378	9.37842
F8WE04	Heat shock protein beta-1 OS=Homo sapiens GN=HSPB1 PE=1 SV=1 - [F8WE04_HUMAN]	1.72858	10.75	2	2	2	2	1.7126e+06	186	20.3935	9.05615
O75400	Pre-mRNA-processing factor 40 homolog A OS=Homo sapiens GN=PRPF40A PE=1 SV=2 - [PR40A_HUMAN]	1.728	0.94	1	1	1	1	3.4542e+06	957	108.737	7.56201
G8JLG2	CDSN OS=Homo sapiens GN=CDSN PE=1 SV=1 - [G8JLG2_HUMAN]	1.72677	3.4	3	1	1	1		529	51.5753	8.44092
M0R0Y6	Heterogeneous nuclear ribonucleoprotein M OS=Homo sapiens GN=HNRNPM PE=1 SV=1 - [M0R0Y6_HUMAN]	1.70848	11.11	7	1	1	1	6.91629e+06	99	10.7324	8.60205
A0A075B7D9	TATA-binding protein-associated factor 2N OS=Homo sapiens GN=TAF15 PE=1 SV=1 - [A0A075B7D9_HUMAN]	1.70286	2	4	1	1	1		449	48.8094	5.08447
H7C5L9	28S ribosomal protein S22, mitochondrial (Fragment) OS=Homo sapiens GN=MRPS22 PE=1 SV=1 - [H7C5L9_HUMAN]	1.70261	9.09	4	1	1	1	2.8826e+06	121	14.7106	9.27588
F5H3Y4	Probable ATP-dependent RNA helicase DHX37 OS=Homo sapiens GN=DHX37 PE=1 SV=1 - [F5H3Y4_HUMAN]	1.69808	1.35	2	1	1	1	2262192	962	107.235	8.01611
B8ZZQ4	Pentatricopeptide repeat domain-containing protein 3, mitochondrial (Fragment) OS=Homo sapiens GN=PTCD3 PE=1 SV=3 - [B8ZZQ4_HUMAN]	1.67474	6.95	2	1	1	1	3.71841e+06	187	21.0621	9.71533
Q96P63	Serpin B12 OS=Homo sapiens GN=SERPINB12 PE=1 SV=1 - [SPB12_HUMAN]	1.67116	1.98	1	1	1	1	1.55136e+06	405	46.2471	5.52881
O15042	U2 snRNP-associated SURP motif-containing protein OS=Homo sapiens GN=U2SURP PE=1 SV=2 - [SR140_HUMAN]	1.66304	1.94	2	2	2	2	2.99805e+06	1029	118.219	8.47021
P48634	Protein PRRC2A OS=Homo sapiens GN=PRRC2A PE=1 SV=3 - [PRC2A_HUMAN]	1.66226	2.23	1	3	3	3	7.16871e+06	2157	228.724	9.45166
H0YIB4	Serine/arginine-rich-splicing factor 9 (Fragment) OS=Homo sapiens GN=SRSF9 PE=1 SV=8 - [H0YIB4_HUMAN]	1.65061	19.27	3	2	2	3	7.92684e+06	109	12.7163	5.37646
P10599	Thioredoxin OS=Homo sapiens GN=TXN PE=1 SV=3 - [THIO_HUMAN]	1.646	12.38	1	1	1	1	4.7037e+06	105	11.7297	4.91943
H3BQZ7	HCG2044799 OS=Homo sapiens GN=HNRNPUL2-BSCL2 PE=4 SV=1 - [H3BQZ7_HUMAN]	1.64387	1.88	2	1	1	1	1.35594e+07	746	84.6392	4.93213
Q13243	Serine/arginine-rich splicing factor 5 OS=Homo sapiens GN=SRSF5 PE=1 SV=1 - [SRSF5_HUMAN]	1.64145	12.87	7	3	3	3	1.39987e+07	272	31.2453	11.5903
Q96MU7	YTH domain-containing protein 1 OS=Homo sapiens GN=YTHDC1 PE=1 SV=3 - [YTDC1_HUMAN]	1.64027	1.24	2	1	1	1	2.49174e+06	727	84.6493	6.22705
M0QX71	Glutamate-rich WD repeat-containing protein 1 (Fragment) OS=Homo sapiens GN=GRWD1 PE=1 SV=1 - [M0QX71_HUMAN]	1.63588	3.95	2	1	1	1	2.80217e+06	228	25.4613	4.85596
Q5T8P6	RNA-binding protein 26 OS=Homo sapiens GN=RBM26 PE=1 SV=3 - [RBM26_HUMAN]	1.63212	1.19	4	1	1	1	1.33262e+06	1007	113.527	9.15869
J3QSA3	Polyubiquitin-B (Fragment) OS=Homo sapiens GN=UBB PE=1 SV=1 - [J3QSA3_HUMAN]	1.6312	37.21	21	1	1	1	49152606	43	4.85061	5.18604
Q9Y446	Plakophilin-3 OS=Homo sapiens GN=PKP3 PE=1 SV=1 - [PKP3_HUMAN]	1.62535	1.76	1	1	1	1	1.07305e+06	797	87.029	9.31982
Q3MHD2	Protein LSM12 homolog OS=Homo sapiens GN=LSM12 PE=1 SV=2 - [LSM12_HUMAN]	1.62287	11.28	2	2	2	2	3.7425e+06	195	21.6871	7.73779
H0YEX5	Splicing factor 3B subunit 2 (Fragment) OS=Homo sapiens GN=SF3B2 PE=1 SV=1 - [H0YEX5_HUMAN]	1.6183	3.17	3	1	1	1	2.41771e+06	315	34.9861	4.80518
P55072	Transitional endoplasmic reticulum ATPase OS=Homo sapiens GN=VCP PE=1 SV=4 - [TERA_HUMAN]	1.61318	2.11	1	1	1	1	1.00796e+06	806	89.2657	5.26221
O95232	Luc7-like protein 3 OS=Homo sapiens GN=LUC7L3 PE=1 SV=2 - [LC7L3_HUMAN]	1.6126	3.24	2	1	1	1	1.27973e+07	432	51.4351	9.78857
Q86TJ2	Transcriptional adapter 2-beta OS=Homo sapiens GN=TADA2B PE=1 SV=2 - [TAD2B_HUMAN]	1.60746	1.67	1	1	1	1	4.51887e+06	420	48.4396	7.82568

### Sheet: Score over 50
Accession	Gene	Description	Score	Coverage	# Proteins	# Unique Peptides	# Peptides	# PSMs	Area	# AAs	MW [kDa]	calc. pI
Q13283	G3BP1	Ras GTPase-activating protein-binding protein 1 OS=Homo sapiens GN=G3BP1 PE=1 SV=1 - [G3BP1_HUMAN]	702.923	60.3	7	21	21	356	8.31888e+09	466	52.1321	5.51611
P52732	KIF11	Kinesin-like protein KIF11 OS=Homo sapiens GN=KIF11 PE=1 SV=2 - [KIF11_HUMAN]	411.796	50.57	1	56	56	176	1.15223e+09	1056	119.085	5.64307
Q9UN86	G3BP2	Ras GTPase-activating protein-binding protein 2 OS=Homo sapiens GN=G3BP2 PE=1 SV=2 - [G3BP2_HUMAN]	183.625	44.19	11	16	16	87	1.0526e+09	482	54.0878	5.5542
P11142	HSPA8	Heat shock cognate 71 kDa protein OS=Homo sapiens GN=HSPA8 PE=1 SV=1 - [HSP7C_HUMAN]	163.332	50.31	15	24	28	73	5.54135e+08	646	70.8542	5.51611
P02768	ALB	Serum albumin OS=Homo sapiens GN=ALB PE=1 SV=2 - [ALBU_HUMAN]	147.301	39.74	8	25	25	62	9.48727e+08	609	69.3215	6.27783
Q9NZI8	IGF2BP1	Insulin-like growth factor 2 mRNA-binding protein 1 OS=Homo sapiens GN=IGF2BP1 PE=1 SV=2 - [IF2B1_HUMAN]	100.097	33.28	1	15	17	50	4.7083e+08	577	63.4412	9.20264
P11940	PABPC1	Polyadenylate-binding protein 1 OS=Homo sapiens GN=PABPC1 PE=1 SV=2 - [PABP1_HUMAN]	98.6355	41.67	24	14	21	46	2.66016e+08	636	70.6259	9.49561
Q08211	DHX9	ATP-dependent RNA helicase A OS=Homo sapiens GN=DHX9 PE=1 SV=4 - [DHX9_HUMAN]	92.8773	29.69	1	30	30	51	1.37686e+08	1270	140.869	6.84424
O00425	IGF2BP3	Insulin-like growth factor 2 mRNA-binding protein 3 OS=Homo sapiens GN=IGF2BP3 PE=1 SV=2 - [IF2B3_HUMAN]	90.8874	42.31	2	15	19	46	2.30315e+08	579	63.6656	8.86572
P12956	XRCC6	X-ray repair cross-complementing protein 6 OS=Homo sapiens GN=XRCC6 PE=1 SV=2 - [XRCC6_HUMAN]	90.7033	42.69	2	21	21	42	1.51329e+08	609	69.7991	6.63916
Q13813	SPTAN1	Spectrin alpha chain, non-erythrocytic 1 OS=Homo sapiens GN=SPTAN1 PE=1 SV=3 - [SPTN1_HUMAN]	77.8204	17.64	5	37	37	39	3.26551e+07	2472	284.364	5.35107
E9PQ58	TESC	Calcineurin B homologous protein 3 OS=Homo sapiens GN=TESC PE=1 SV=1 - [E9PQ58_HUMAN]	71.1269	7.41	2	1	1	34	2.71084e+06	135	15.2827	5.38916
P0DMV8	HSPA1A	Heat shock 70 kDa protein 1A OS=Homo sapiens GN=HSPA1A PE=1 SV=1 - [HS71A_HUMAN]	70.6542	33.7	4	15	18	33	4.01782e+08	641	70.009	5.65576
O14744	PRMT5	Protein arginine N-methyltransferase 5 OS=Homo sapiens GN=PRMT5 PE=1 SV=4 - [ANM5_HUMAN]	70.3517	26.06	13	16	16	34	5.55894e+08	637	72.6376	6.29053
P15880	RPS2	40S ribosomal protein S2 OS=Homo sapiens GN=RPS2 PE=1 SV=2 - [RS2_HUMAN]	64.8258	45.05	9	12	12	26	2.2012e+08	293	31.3046	10.2427
A0A0C4DGB6	ALB	Serum albumin OS=Homo sapiens GN=ALB PE=1 SV=1 - [A0A0C4DGB6_HUMAN]	64.1444	27.15	8	18	18	33	3.34093e+08	604	69.1814	6.3667
P05455	SSB	Lupus La protein OS=Homo sapiens GN=SSB PE=1 SV=2 - [LA_HUMAN]	63.0397	36.76	4	17	17	27	1.03564e+08	408	46.8082	7.12256
P61247	RPS3A	40S ribosomal protein S3a OS=Homo sapiens GN=RPS3A PE=1 SV=2 - [RS3A_HUMAN]	61.8824	38.26	12	12	12	27	2.32544e+08	264	29.9257	9.72998
P62701	RPS4X	40S ribosomal protein S4, X isoform OS=Homo sapiens GN=RPS4X PE=1 SV=2 - [RS4X_HUMAN]	61.4572	49.43	4	13	13	30	2.49623e+08	263	29.5791	10.1548
P19338	NCL	Nucleolin OS=Homo sapiens GN=NCL PE=1 SV=3 - [NUCL_HUMAN]	60.948	23.24	2	12	12	28	2.03224e+08	710	76.5684	4.70361
Q01082	SPTBN1	Spectrin beta chain, non-erythrocytic 1 OS=Homo sapiens GN=SPTBN1 PE=1 SV=2 - [SPTB2_HUMAN]	59.799	20.52	6	40	40	44	3.61014e+07	2364	274.439	5.56689
P15924	DSP	Desmoplakin OS=Homo sapiens GN=DSP PE=1 SV=3 - [DESP_HUMAN]	56.9099	15.78	1	36	36	43	4.80079e+07	2871	331.569	6.81494
P11021	HSPA5	78 kDa glucose-regulated protein OS=Homo sapiens GN=HSPA5 PE=1 SV=2 - [GRP78_HUMAN]	55.0796	37	3	19	21	33	2.67356e+08	654	72.2884	5.16064
P68371	TUBB4B	Tubulin beta-4B chain OS=Homo sapiens GN=TUBB4B PE=1 SV=1 - [TBB4B_HUMAN]	54.2387	36.4	24	3	13	26	7.32132e+07	445	49.799	4.89404
Q12906	ILF3	Interleukin enhancer-binding factor 3 OS=Homo sapiens GN=ILF3 PE=1 SV=3 - [ILF3_HUMAN]	52.0975	22.71	12	18	18	27	7.94892e+07	894	95.2791	8.76318
